# An Interscholastic Network to Generate LexA Enhancer Trap Lines in *Drosophila*

**DOI:** 10.1101/552513

**Authors:** Lutz Kockel, Catherine Griffin, Yaseen Ahmed, Lauren Fidelak, Arjun Rajan, Ethan P. Gould, Miles Haigney, Benjamin Ralston, Rex J. Tercek, Lara Galligani, Sagar Rao, Lutfi Huq, Hersh K. Bhargava, Ailis C. Dooner, Emily G. Lemmerman, Ruby F. Malusa, Tran H. Nguyen, Julie S. Chung, Sara M. Gregory, Kiyomasa M. Kuwana, Jonathan T. Regenold, Alexander Wei, Jake Ashton, Patrick Dickinson, Kate Martel, Connie Cai, Carissa Chen, Stephen Price, Jeffrey Qiao, David Shepley, Joanna Zhang, Meghana Chalasani, Khanh Nguyen, August Aalto, ByungJun Kim, Erik Tazawa-Goodchild, Amanda Sherwood, Ahmad Rahman, Sum Ying Celeste Wu, Joel Lotzkar, Serena Michaels, Hillary Aristotle, Antigone Clark, Grace Gasper, Evan Xiang, Frieda Luna Schlör, Melissa Lu, Kate Haering, Julia Friberg, Alyssa Kuwana, Jonathan Lee, Alan Liu, Emma Norton, Leena Hamad, Clara Lee, Dara Okeremi, Harry diTullio, Katherine Dumoulin, Sun Yu Gordon Chi, Grayson S. Derossi, Rose E. Horowitch, Elias C. Issa, Dan T. Le, Bryce C. Morales, Ayush Noori, Justin Shao, Sophia Cho, Mai N. Hoang, Ian M. Johnson, Katherine C. Lee, Maria Lee, Elizabeth A. Madamidola, Katrina E. Schmitt, Gabriel Byan, Taeyoung Park, Jonathan Chen, Alexi Monovoukas, Madison J. Kang, Tanner McGowan, Joseph J. Walewski, Brennan Simon, Sophia J. Zu, Gregory P. Miller, Kate B. Fitzpatrick, Nicole Lantz, Elizabeth Fox, Jeanette Collette, Richard Kurtz, Chris Duncan, Ryan Palmer, Cheryl Rotondo, Eric Janicki, Townley Chisholm, Anne Rankin, Sangbin Park, Seung K. Kim

## Abstract

Binary expression systems like the LexA-LexAop system provide a powerful experimental tool kit to study gene and tissue function in developmental biology, neurobiology and physiology. However, the number of well-defined LexA enhancer trap insertions remains limited. In this study, we present the molecular characterization and initial tissue expression analysis of nearly 100 novel StanEx LexA enhancer traps, derived from the *StonEx^1^* index line. This includes 76 insertions into novel, distinct gene loci not previously associated with enhancer traps or targeted LexA constructs. Additionally, our studies revealed evidence for selective transposase-dependent replacement of a previously-undetected *KP* element on chromosome III within the StanEx^1^ genetic background during hybrid dysgenesis, suggesting a molecular basis for the over-representation of LexA insertions at the *NK7.1* locus in our screen. Production and characterization of novel fly lines were performed by students and teachers in experiment-based genetics classes within a geographically diverse network of public and independent high schools. Thus, unique partnerships between secondary schools and university-based programs have produced and characterized novel genetic and molecular resources in *Drosophila* for open-source distribution, and provide paradigms for development of science education through experience-based pedagogy.

## Supplemental Table 1 for "An Interscholastic Network to Generate LexA Enhancer Trap Lines in *Drosophila*"

### Sheet: Sheet1
StanEx Annotation	Closest Gene(s) to Insertion	FBgn(s)	Annotation Symbol	Insertion Site	Cytological Location	P-element Location relative to Next Gene	P direction	Expression pattern	5' Flanking Sequence	3' Flanking Sequence
SE100	escargot	FBgn0001981	esg	2L:15,333,748	35D2-35D2	Putative Promoter	5'->3'	CNS, VNC, Anterior midgut	ATTCAGGTATATGCGTCGACCAATCGCGACACTCGGCTAAACAGGTTTCGCCTTGTTTATGTAGAATTGCCTCACGTGCCGAACTCGTACACTTGCACCAATCGAAGCCGCAAACGAAGCGATGCCGTTATATTTGCTCTAGTGTGGGCCATATATTCAAATATGTTTACCTGTGTGCGTCGTGCTCTCCGCAGCTGCTCTCTCTCGTCCTCTCTGCATTTGCATTCAATGCGCAATAAGGAGAGCTATGATCTTA	ACCTGAATGAACATGTATACTCTCGGCGGAACGCCCGAGAGAGCGTTCTCTTTTGGCAGCTTCGTGTAATGAGCCGAGTGCCGAGTGCAGGGGCAGTATAAAAAGGCCGCACCACCGCCAAACTCGCTCAGTTATTCCCAGACTCTAACCGATTCACATAACCATCTCTCCCAACGCAA
SE101	Ubiquitin conjugating enzyme 6	FBgn0004436	Ubc6	3R:4,952,671	82E3-82E4	Exon 1	5'->3'	CNS, VNC, Ring Gland, CC, Eye Disc, Differentiating Photoreceptors, Proventriculus	GTATCGGGGAAACATCGGTTTTCGTTCCAGCTCTATACCACTGCTGCCCGAGTTTGCCCTCAATTAAAAATAAATTACAAAATTTCATCGTTACCGTTCGCTAAACGCAACGCATTGCCCAGGCGTCCGAGTTCCAAATCCAACACAACACGAGTGGTAGTATCGCTGTGAAAAATGTCAACACCCGCACGCAGACGTCTTATGAGAGATTTTAAAAGGTGAGAAGAAACTAAGGAATCGAATGCGAATAGAAAAGAATACAAACAAAACGAAAGCAAAGGAAAACAGGAAGGCAAGGAGCGAATGGCAAAGTACACACAACCGTTGGATTTTACGTTTTACGTGTTTCTCGTTCCGAAAAAATGCTGGGGAAAAGAAACCTGGGGGCTGCCCAATACATATAAGCAAACACACGGACACACGTATATATGACTGTGCTCCACGTCTGTATGTAGTGGAAAAGTTTGCGCAGCCAAAATATGTACGTGTGCATGTGCCCATGCTCGTGTGCGTGTGCGTGTGTGAGTGGTTGATTATTTTCGCTGCTTTGCTCGTGCGAAAAACAACAATTCGCTTGTCTTTGACACTTGACTTTGATCTGAATGTGTGTGTGTTCGCGCGCGGTGCGGGGTAAAAAGCAAGAAAACAAAGGGGAAAATTGGGAAAACCAAACAACATTCTTCTTCCGCCGTTGCCGAAATTGCGTCGCAGCAAAACATTANCGTTTCTATCCGCCTGACTCGGCAGCTGCATCCTGCCCGCTACCCCCTCTCGCTCGCACTCANCCTTGTTGACTCACGCNNAAGAGACGAANCGCTCCTATTGGAAATTTCATTCGGCTTCGAAACTTTCATCATCCCGAAGGTTGGCGCTGCAGTGCAGATTGCA	CCCGATACTATCACGTAGAGCTGGAGCTCAAATCAATTTCGTTGCACAGAGCTGCCACCCANCCAGCATTGAGCGTAAATATGAGTTGCCAGAGGTTGCCAGACCATTCAAAATACGTTTCCTATTGATGTTTTTTACGAATAGGAGTTTTCGAAGTGTAAGTTTAACACTGCAGAAAACTGATC
SE102	sisters on the loose, vasa, vasa intronic gene	FBgn0283442, FBgn0283440, FBgn0024183	solo, vas, vig	2L:15,068,074	35B10-35C1	Intron 1	5'->3'	CNS, VNC, Ring Gland, CC, Eye Disc, Midgut/Hindgut Boundaries, Differentiating Photoreceptors	GGCGCTCTGTTCGTGCTGACTGTGGTGTGCGTGATTTGGCCCATGTGCGTGTGGAATCGCGTGAGGCAGTGTGTGTAGGTAATACTAGCAGCGAGGCGAAGAAGAAACACTGAAAATTAAGGTTAGAGAGCAGCAGCCACCAAACAGCCAGCAGAAAAGTAAGAAAAATCCACCCAAAGGTCCTAAATAAATTGAGTAAATTCACGTTAGTCCACGTGTTAATGTCGTAAACCATAAATCCAGCGAATATATGCCATATTAGACCATAGTTTGTGACACGAAAAAGAAATCCTATCGAATCTCACAGGGTGTGAGAGGCGGCGGGCGAAAAAGGAAAATCAATCAATTCCCACTAAAACTGTGTGTATTTATTTCTTTTTACAGAGCAAAAAGGCAATTAAAGCGGCAGCCAGCTAGCAACGAAAAACACACCCACCCACAAAATCATGGACAGCGCCGG
SE108	CG8177	FBgn0036043	CG8177	3L:9,763,521	67C7-67C8	Putative Promoter	3'->5'	CNS, VNC, Eye Disc, Differentiating Photoreceptors		ACCGAAGCGATCGACGGCGAATTTGGCGGCGAAGAGAAGAGAGTTTTGAACTGGTTTCTCTTAAATCGATTCTGAAGAGAACTAAACATTTGTCTTTAAAAGATTTGTAGCATGAAATATAAAATTTAATCGAATAGTTATATAATTTTTATAAACTGTTGTTAATCCAAGGCGATCCCGCATTAATCTAAGGTTAAGGATATTCAACATACAAAAGGTATTCGTTAAGCATCTCTATTTTATTAAATAATTTGTTTAAATATGTTGTAATTGTGACTTATTCTTTCTATGTCAGTTTCGGAATGCAATTTTCAAATGTGCTAAAAGTGTTAATTAACTGTTTGTACGCAGGCTGCACTTAACCCTT
SE109	CG30015	FBgn0050015	CG30015	2R: 10,874,742	47C3-47C5	First Exon	5'->3'	CNS, Optical Cortex, VNC, Ring Gland, CC, Postrior Midgut, (ISCs?)Eye Disc, Differentiating Photoreceptors, Tracheal Tubules	GTTTGTATTTAGCGCCTGTCGCGGGAGGTTCGTGCGTTCGGTGCGTTGTCGGTGTTTGGAATTGAATGTTTTTGAAACGGCGATC	ATACAAACTGAGCGGAACCAAACGACACCGAATGCTGGCTAGAGATGGCAAGATACTGCACTGGCGAATAGGGATGGGAGCGTGA
SE111	widerborst	FBgn0027492	wdb	3R: 27,581,345	98A6-98A8	First Intron wdb-RA	5'->3'	CNS, VNC, Ring Gland, PG, Proventriculus, Gastric Caeca,	TGCCAGAGAGAGCAAGCCGAAAACGAAAAGAGAGCGCGAGAGTCGGACGAAGGAAAAAAATATCGCCACAGTTGCCGTATGCCGCCTTCGTCGTCGGTTGCAAAAGATATAGAAATCTTTTATATACACACATACGCAGTCGGTTTTTAATAAATTCTGCAGCGAAAATTCCAAGCCCGAATAAAGAAGGAGAAATAAAAGGCAACTAAACAAAGCCGAGTGCAAAATTAAAGCCAAATTTCCAAGGCGAATGCAAATTTTTCAAGTGCGCAGTAAGCGGCTAAATCCCCAGACGCAATTCGGTGTTTCAAAAGTTTTAATAAATAAATAAATATGTAATTACGCTCGCAATCCAGCCAGCCCG	CTCTGGCACATGGGTATATACTATACGCGAGAGGGAGCAGGCACACACAAACGAAAAGCCTGCCTCCAATTGATTAGTATTAGTACTTCGAATAGTATTACTATTGTTATTGTTTTCATCTAGCTGACTTTCAATTGTTTGGTGCTGATATTTAGCTAGATTCCCCAGGTGCGATTACTCATTTGGCTTTTGTTTCGAGACCACTGTGCCAGATTTCTGGGTGAGAGCGTGGTGAGTTTCGTTTCAACTCACCACAGAAACTGTTGTTGCGCGTCGCGCTCTCTATTTAGGCGGCTCTCTCCCACACACGGTCACACTACAGTCCCAAAAATGAATGAAAATACCACAAAATACCATCCAACGCACGGGCACACCGGCGAACTGAAAGACGCCGCTGCTTTCAAGTTTTTCTCCCGTTTTTATTTCCTATCGAGGGCGATAACCAAACAAGGCTATCGTTATCGACCTCTCGCTCGCTCTGTATCCCTC
SE113	repetitive DNA							CNS, VNC, Eye Disc, Differentiating Photoreceptors, Esophagus	GAAGGAACGATCGCAAGGCAGCAGTGGAGTGGAGTGGAAGTCAGCGTTGCAGTCGGTCGAGTTCTCAGCAGCAGTCGTTCGGTCACAAACTAAG	ACTGATTGTCGATAAATTCGATTTCCGACAATCATGTTGCTGCTCAACAGCGCTGCCAACCGG
SE118	pointed	FBgn0003118	pnt	3R:23,345,765	94E10-94E13	First Intron pnt-RB	5'->3'	CNS, Optical Cortex, VNC, Midline Glia, Ring Gland, PG, Proventriculus, Fat Body, Eye Disc, Differentiating Photoreceptors	AGCCGAGCTAAACCGATCCCCGATTTCTTCTCGAGTTGTTCCTTTCGGTTTTTCGTTTGCCTTTGTGCCCGG
SE119	branchless	FBgn0014135	bnl	3R:19,836,881	92B2-92B3	Putative Promoter	3'->5'	CNS, VNC, Eye Disc, Differentiating Photoreceptors	ACCCTGTCGATGAGGCGACGCTTCGTGCGTTCACGCCGAGCACGTTTGCGACGGAACGAGCACGAGAGAGAGGGTGCGAGGCGGTGCGGTCCGTCGGGA
SE120	spire	FBgn0003475	spir	2L:20,311,576	38C5-38C5	First Exon spir-RA	3'->5'	CNS, VNC, Proventriculus, Gastric Caeca, Eye Disc, Differentiating Photoreceptors,	GTCGGGAATCCGAATTCCATCCCCTCGTGTTGTGTTATTATTGTATTAAAGTTTCCTTTGCCATTTAC	TTCCCGACGTACACGATTCTAATATTTTGTTTGTCGTCAGCTACATTAAACACAAAGCACAGGGTATAACAAAAAAGACATGATTTTCGCTTGAGAATATTTTAAACTGGCGTCACGTTTTTGTTTTCGCACTTCTTGAGTCGGCATTCGCAAATCGCCGTTAGACTCTGCTGGAAATTTCACAACACTGAGGAGATGGANNTCACGCAC
SE133	Bacchus	FBgn0031453	bacc	2L:2,754,513	23A3-23A3	Second Intron of bacc-RA	5'->3'	CNS, VNC, Ring Gland, CC	ATTTGTATCTATCTTTCTCCGGGG	ATACAAATAGAGTTAGCGCTGCTAACTCTCTCCCTCGTAAGTCGTATACACACCGTTTTGTCCGTCTGCGTATGTGCCTGAGTTAATTCAATCCTTTTTTTTCTGCTCTGCCTTTTGCGTATTTATGTTTGTACATAAAAAAAAACGGCTAGACAGGGTGTCTCATAACATAGTTGGGTTTCTTCGGGATTCAATTGAATAATGAACATTATCCCATGATCATGAATGCNTTGACATACGTTTGGCACGGATAATTCTTAATGGTGTTTCACCAATTGTATATTTTTCATGAATAGTTTTGAAAAGTATACGTTGGTTTCCATATCTTTCGATTCCAAACAACAGATTAGCTTTTGTCCCTATAAATGTATCTTCACGCTTAGAAAACACAAACTAAAACCTCTAACTAAATCAAGATACATTGATTACCCAGTTATAACACCAGTAATAGTAGGCTTAGTTCTTGCCAATACAGATACACCCTGTTCGTCTTAATCCTCTATTGGCCTTTTCTCGAGTTCTGGGTCTCGTGACTTATGCTGTAAGCGAAGTGAAAAAGGGGGGCGATGGGTGGCCATTAATTTTGCACATTTTTCCACAGTCCGATTGTTTTTCGCTTCTTCCGCTTTGTAACAGTCTGGTAAATAGGGCCCTTGTGTTGCGGCTTCTCTTCGACTTGGGAACGTGACCGCCTATATACTGCCATAAACCATATACCATTATGTGTATCTTGTTGTTGGTTGGTCAGCGGCAAAAGTTAAACCCACGCATGTTGTTGTTTTGCGCCTTTTTCGCTGCCGACGTCGCTGCAGCAGCTGTCGTTCGGATGGCTGTGAGTGAGAGCGAGAGATTCATTCATGCAGTTCNNNACAGTATACAGTGCTGCGGATTCAGATGCTCTCTCTCTGNGCTCTCGCCCGCTCTCTA
SE134	cornetto	FBgn0259173	corn	3L:7,156,123	65E5-65E5	First Exon corn-RB	3'->5'	CNS, VNC, Eye Disc, Differentiating Photoreceptors	GGTCGCGGTATTGGTATTACGGCCTCCCAGGGCATTCTCTTTTCGCTTGAGTTTTGATTTTTTTTTTGCTTTGCCTGATAATTCTATTATTGCTCTCGCTCTCTTGGGGGGGAGTGCAAAATAATGGATGGCAATTCGCGGACGGAAATTTGCGAATTTAGCGCGTCGCTTCAATTTTGTGCAAATTGAATGCACAAACACTGAAAAGTGGAAAGAAATTACTAACTTCGGCGTTCTCCCTGTCTCCCACACACACACATACACGTGCACGCGCGAAATTTCGTGACAGCTGCAGCTGG	CCGCGACCCTCTGACATTTCCATCGTCGCCCACCAAAGGAACAACAACTGAGCGACAAAGACAGCAACAATCCGACAAACAAACAAACAAAACAGCAAACGAGCGAATCAACGAACGAAACTCCAGCAGCAGCCTCAACCTCCTCAACCGCTGGCACAGTTTTCCTCCTTNNNCTCCAGC
SE140	Hsrω	FBgn0001234	Hsrω	3R:21,296,384-21,296,418	93D4-93D5	First Exon Hsrω-RD	5'->3'	CNS, VNC, Eye Disc, Differentiating Photoreceptors	GTNNAANCACATAAGTGTGGATTTTTCTCTTGTGTTCTGGACATTACTGCACCTCCTAACCAAATCTGAATATGCACACATATAATGTCTCAGAATTTCGTGCTTCAGCGATNTTCTTTCTTATGCTTTAATTACTGCTCTTAAGCTATGTGGTTACNATAAACAAATGCGGAAAAAATATATATATTATGTACGAATGTACATCGCTTTCGAAAAAAATAAAGCAATTCTTGTTGATTAGTGTAGAATGGAAATATCCCCAAGGAGACAAATAATGTTCAGTTTTCGAGAGAGGGACCGCATGCTTTTTTTTATTGATTCACAGGGTTGCTTTTTCCATGCCGAATTTAACGAAAGAATATCGATTAATTTCGTCGTGAAGAAATAAATAAAAATTAAAACACACAAATTTGGTTACATTTTATAGAAATATCGTTTTCATTAAAATGCATATAANTTTAGTTAAAAGAAGGCAAACATTTATCNNATGCGTACGTAGTTTTCCAATGTAAGATACATGTAAAAACCCGATGTCAACCCAGTAATACCAATAAAGAACACATTTGTAAATGTCAATTATGGCGCCGTATTGCNAGATAAAATACCCACACTTATCGATAATGACAGACATTTAAAACAAGAGAGAGTTCTATAATCGAGTTTTCCCAACTATGAGATACCCGTTACTCAGCANGTAAATTCAATTTTTTAGTAGTATCGGCAGAAACTGGCGAANAAAATTAATAAAAATGATANNAATTAANAATTGTTCAAAGTGTGGCC	TGCTTAACCGGCTTACCCACCTTTCTCACGAAATGAGGGTAGTTTTTGTAGCACAGTGATGTAGACACTCGTGAGAAACCG
SE141	Mocs1	FBgn0263241	Mocs1	3L:11,070,539..11,070,574	68A3-68A5	First Exon Mocs1-RC	5'->3'	CNS, Mushroom Body, VNC, Eye Disc, Differentiating Photoreceptors	ATTTGGACGAGCTGCCAGAGCAGCTTTCGCCAAAGCTTTTGTTCAAGAGCCGGTGTTACGGACCTTTTGAAATTTTTTGCCGG	TTTATAAACAACGCTCGCCGGCATGCAGTTGGAAACAGGAGAGCGCATAATCGGCGATATCAATACGATAGGACATAGGACCGCCGTCAGCATATGTAATTGCTTATCACAGTCTGGCTGTCCGAAATCGCTCCAGCGACAACAGATCCC
SE148	slingshot	FBgn0029157	ssh	3R:24,944,904	96B10-96B11	First Exon ssh-RA	5'->3'	CNS, VNC, Eye Disc, Differentiating Photoreceptors	GTGTAGTCTATTTACCATTTAGCAGCGTTGTGTGTGTCCGTTAATTGTAAGGACACGCTGTTTCTTAGAGAGAACCGCCTGGCTAGAGTGTCCGG	GACTACACGAATTTTTCTTAAAAGAAAGACAGTGAGGACGCCATTTCTAATCGATAACACTAGTATCGTCAGGCAATCGTTCTGGCAGGGCTGGCTAACTATCGCAAGCGAAAGCAATGTTCGTGTGGTACACCGAAAAAAGTACTTATTAATGAGAAACGCAGTGATGTTTGTATACTTCTTGATATATCAGTAAAACAGGCTTTAATACATTTTTATGTACTCTTGCCTTTTTGATGATTAAAAATCAAAAAATTAAGTTACATTAAGTTATCATTTATCGAATAACAAGTCAAAGGTAGTCAGAGGTGGTAGCCACTGCACAGCTGTTTAGTGTTGGAAAATAACAACAAGCCGAACAGATGATTGTGAAAATCAGCTGGCCCAA
SE160	bedraggled	FBgn0034049	bdg	2R:15,931,407	52D2-52D2	First Intron bdg-RA	3'->5'	CNS, VNC, Eye Disc, Differentiating Photoreceptors, Wing Disc, Tracheal Tubules	GTGTGTACTTGTGAGATTGAGATTTTCAGATACGTGTCGCGCTCTCTCTCCCCTCCCTCCCTCTTACAATCTAGATAAGCAACGCTCGCTGAACGTGTGTGTGCGTGCGTCGCTTTGTTTCTCACCGTACGAAAAAGTGTTTTTCGAAGAAGATTCCAAAATGGAAAGGTAGCGGACTGTAAGGGTTTTCTGGTGTAGCGGGGGGATATGGCCACTGCTTGCCACACCACACTATAAAGAGCATAAAGCGCCCACACTCCGTAAAATGCAGCAGCAACACCAGACACACACACACACACTTGAACTCTTCCTTTGAAATACTCGCAGAATATACTCACACGAGCGCGCGTTTGGTAATTTCGATTTCACACATAAAATTCCCCGTAGCTTCGGTTCGGTTCTTCTAAATTTTGTTCACTATCTTCTGCACTTCTTGGCGTTGGAGCTTGTTAGTTTTTCGCGACCAGAACTCAATGGAGCTCCCTTACGAGCAGCGCACACGACTTCACGCGGAGAGCTGAAAACGATTGCTTGGATACCAATATTTTGGTACTTTTGAGTAGAGCCGTCAAAACATCGATGCTACTATCGATAGTATCGAACCGTGCATGGCGATGATATCGAGATAGTTGTGAGCAGTGGAATCAGACTGTTGCAAGCTAATAGGCTAATCTCTCGGGGCACATCACTTGAAGACCGTTGGGATTTAAAACTTA	GTACACACCGTAATTTCGGTTGTCGAGCGTGCTGCGCATACGCGCTTGGCTTGATACCATTTCTCACATTTTCCATTCGGGTCAGTCGCTGGAAACAGCTGTGGGCT
SE164	Grasp65	FBgn0036919	Grasp65	3L:19,924,893	76D5-76D5	Putative Promoter	5'->3'	CNS, VNC, Eye Disc, Differentiating Photoreceptors	GTCCAGTGGGTGTTCTAAAGGCTACAGCTGATC	CACTGGACATTTTGTGGCATACCAGCGTCGGCGACCTGCTGCCACACTAAAAACTGCGACAAAAAGTTGCCACGAAGAACAGAACCTATTTGTTGGCAGAATATAAATCGGGGTTTCCAAAGCGTCGCTTAAGTCAGATCCCTGTTCCGGATTCGAGCTTGACCTGAACGCAATCAAACGATGGGCTCGAGCCACAGCATCCATGTTCCCGGCGGCGGCACCGAAGGTAAGTGTGGGCAAACAACTTGTTCGCCACGGACCACGTAAACGCAAACCTGCCGCTGATCCAATCAGAAAAAAGAGCGCTACAGTCTTGCCTGAATAAAGGTGACCCTAGTCTAGCCTGCCCATCTTTTAAAAATCCCCAAAGCCTAAAATCAAACCAAATTAATAAACATATCGCTTAATAAAGTCCTGACATCATAGTCATACCTAATGTAAATACCCTACTTTATATGTTACCCACGATCTACATTCTTATCATATAATATATAGTTTATATGGTGGGTATTTCCTTCCTCTAATCACGACTGTACTGTTTTATCTAGATAAAACAAACTTGCCTGTAGTAGCTCACATCCTAAAAGCTTATTCTTCGGTCTTAGTTAGAAATTGAAATATATAGAAGTATGCCCACGAAATTTACAATCCATAT
SE166	windei	FBgn0027499	wde	2R:10,809,021	47C1-47C1	Putative Promoter	5'->3'	CNS, VNC, Ring Gland, CC, Anterior Midgut, Proventriculus, Gastric Caeca, Eye Disc, Differentiating Photoreceptors	CGCTAGCTTGCAATCTGGGCGCTGCTCTTCGGAACCAGTTGTGCATAGACTGGTTCTTTTCGGCACCTTCTGTTGTTGTGCGATTTTAGTCTGTGTTTCAGTCTTCGTCGTTTAAGGGCATCGGAAGTGGAGTTGCCTGCGAATTGTAAACAAATCACGGAGAAGCTGTTAAATTCATTCAAATCATTGACATTTGATAGTTGCCGTTAGACCACAAGTCATATTTCAATAGTTTTCGGTAATATATAAGTTAATAAACGAGTTTGTCGTGTCGTAGAAAGGTAAGTGTAGTTTTTTTTATCCATTTTATGTTATATTTATAATTTTCTTTATAAAAATACCCTGTAATATAATGGTCCAATCGAATGGTACATTTGGGATTTGCATTTTTTTTACTGGGTTTTGAAGTTTTTTTTTATTTGGACTGGGTACGGGTACCATACGCCAGATATGGTACGAGTCTCTTTAAAGACATTTGTGTTTTCAGGGTTGTCAAGTGACCGCGATTTGCAAATCAGGCGAAATCTGATATATATCTGGATTTGTTACTATGCTATATTTTAGACTAGACTACCGACGTGTAGGCAAGACTATATACCGCAATGCCATTGCAATAGGACAAAAAATGACCTGCCGG	AGCTAGCGGCACTTGGAATAGAGATTGGCGCGTGATTCCGGATGCCGATTTC
SE167	Splicing factor 2	FBgn0283477	SF2	3R: 16,342,019	89B13-89B13	Txn Start Site	3'->5'	CNS, VNC, Ring Gland, CC, Eye Disc, Differentiating Photoreceptors	CCTTGGGTGCACAGTAGTTATCGATAATTATAACGTTGATACGAAACTATAGGTGGAAGTTTCGTTGCTTATATCGATAGCTACCCTGTAAGTACTTACTTCGCTTAGTTGGGAATTAGAATGAATAAGTTATTAGAATGAAATAAATTAAGAAGTTTGTGGAATTTCCTCGGTTAAAGGTTATAAGGCAGGGTAAACATAATGTCGTTCCTTTCATTTATATTATAATTTACCGATAGTTATTGCCAATCACGCCGAGCTGCAATGTATTCGCGCAGTGTCACCACTAAGCGTCGTTCAGTCGAAGAAAAGACAACAAATATTTGCATGTGCAATACACTAAACATAAATAGCATTTCGAAAACCACTGAGCCACCGG	ACCCAAGGGATTTACCCAACTCGAACTAACGG
SE174	repetitive DNA							CNS, VNC, Ring Gland, CC, Eye Disc, Differentiating Photoreceptors	CTTCTGCGCTGCGCCGCGGCCGACGCCTGCTGCGCCGCTGCCGACGACTTCACTTGATTGCTAGGGACTTAGGGAAACATTTTGTACGCTAGATTTAGTTTCAAATGATAAATTGCAATAAACGGTCGCTTGCGATCTTCAAAATCAAATCGATAACTGTAATTATTAACTGGCGCCCGAACAGGGACCAGCGAATAAACGCGAACGAAAGACAAAATTCTAAGTCGCGGAGCAAAATCAAAATTTTGCTAAAAAATATTCGTTGGTTAAATTGTGCCGAAGAAACTCCCGCGAGTTATTAACAAACAAAATTCACGGTCGGCTATAAAATAAAATTGTTTGAG	ATGTCGCGCTTAANCGNTCGTTGGCGTTGAT
SE175	Hermansky-Pudlak Syndrome 4	FBgn0034261	HPS4	2L: 15,748,189	54D5-54D5	Second Exon HPS4-RA	5'->3'	CNS, VNC, Proventriculus, Eye Disc, Differentiating Photoreceptors		GTATACTATTGGAAACCCATTGCGTGAACCCACTGGGCCGGCGTTACACGTCTGGTTGCTCTAGTGGATTCTTACTTCTCAAACAAAATNCCAACCAGCAAGATGAAGTCCGTTGTGTGCAGCTGCTGGTGAACCGTCAGCTATCGCTTGTGATTGGTTATGCGCCAATTGCGGAACTTTGCTCCGGAAATCGAGGGATTTTCAGTGCTTCCGAGTCTTGCGCTGCCTCGTGGCTCCTTAACTCAATTAACAACTGACGATTCGGAAAAGTCAACAATGAATTAGGGGCGGGGTATGCCAACTGGCAGATTTCTATGTGGCCCTTCTGCCTGATACGACCAACTGTGATACGATAGCTTGATCAAAATTCCGCTCACGCCCAAGTGAACCAGCAGGTGAGAAGTGAGGTGAAAGCTTCCGAGTGTTTCCATCATTGCGGTTGAACGGGTGGGTATACGAGCAACTATGCTCTCGTATAATGTATTCATCCATGTGGTGACCACTTCAATGACGAAGGTATCGATTCCAGTTTTAGAGTGTAACAAATTCGATTACCAATGCTATATTTTATAAAAAGCTCTCGGAGGCAAATGATTTTCNCATATCATTAATAAGATTTTATATATGTTTAACAACATAGACCTTGTCTGTTTTATTGCGCGTAATACAATGTTTATTTAAACTATCATAACAACTCTATCCAGCAGCTGTTTTCAACACATTGGGTGGCAACTGNTGAATCNGGTTCACAGTATCCGATTGTCTAGATATGCTATACTTGGGCCACATATCCATCGGGACCAGCTTTGTANGTGANCAGCANGTATTTCGAACCAGGACAACGCTGGCTATAAGTACCCNTCACCNNGAAGNANATCTGGCGCAATC
SE183	foraging	FBgn0000721	for	2L: 3,646,167	24A2-24A4	Putative Promoter for-RN	3'->5'	CNS, VNC, Eye Disc, Differentiating Photoreceptors	GGTAGCACATACGATCGTAAGATCGTAAGCCTATCGATAGCATAGTTGACTGACTATCGGCGGTTATCGAAGTGAACCCAATGCAAAGCCAGCCGAACCCCAGAAGCGTTTGCTTGTCGTTCCGTTCCATTCGTTTGTGGTTGTCGCTTAAATTAAAACTCGGAATTTGGCTTAAACCAGTTGGGTGCACGCACACTATGTGCCAGCATATATAAAAATTTATATCAATATGTCCACGCCTCGCCTGTGATTCGTGCGTTGGCCAGCCGATCGTTCAAATAAAATAATAGTAGCGCACCACTCACACAAACGCGGAGTTGGAAAAATTGCATTGGCAGTTATCTAATTGCTGGCTGGCATGCTAGAATGAAAAGCATTGCGGTTGCAAAAAGTAGCAAATAACACCATCTAGTATCGAAAGTATGTACTTCCAGGCGCACGCACCACGGACCGG	GTGCTACCCAACACTCGCGGCGAAAAAACAGTTCTCGAGCGTCGCTCAATCGGTCAACAA
SE184	CG10939	FBgn0010620	CG10939	2R:17,394,579	54B6-54B7	Putative Promoter	5'->3'	CNS, VNC, Proventriculus, Eye Disc, Differentiating Photoreceptors	GTCCGCGGCAGGTGAGAGCCGAAGTAAGCCCCGATC	CCGCGGACACTTCAGCAACCGAAATCAGTTACGATTTGCCCGCGAAAGCGTTAACAACGTTTCAACGGATCTTCAGCGTGCGAGATAATATTACATACGTAGAAATAATATCAGGAAGGCAGCAGCAACAGCAGCAAAAACAACGCGAGTAGCCCTCTCTGCGCCTCTTTCGCCTGTCAACAGTTATTTTAGCCGATTGTTTTGTGTGACTTTTTCG
SE190	Microtubule-associated protein 60	FBgn0010342	Map60	2R:9,590,874..9,590,916	45F5-45F6	Txn Start Site Map60	5'->3'	CNS, VNC, Ring Gland, CC, Eye Disc, Differentiating Photoreceptors	GGCGTCGGTAAATTGGCGGAAAATGTGACCGTGCAACACGCAAATACTAGAAATGCCGCCTTTTGGTACAGTAACTTAGGGATGAGGGAGATTTTGGCAACATAGATGTTCACAGTTCACAGCTCTCGATGCAGTGAAAATTAAATTTTTATATATTATATTTATCACTATAAATATTAATACTTGCATTATTTTTACTTATATAACAATTATAATGTTTCTCCATAAGAAAAAGTTATTCATTTTGGTAGTCATAACTATCGAAGGAATGGTTTTTGTTTTGTCTTTTTCTATTCTATTCTCATACTTTATTTATTTATTTTATGTAAGGATCCTTACATATCGATAATTCTTAATACCGCTAATTTACGGTAAAACTACCCGTCTATCTTGCTGCCGATAGGGACAAACAAATAACGCAATTTATATTGCAGATGAGAACTCCACGAAATTTAAATTTTATTGAAATACGTTACAGTTTTCGCCACCTCACAACGCCACGATATTTACTTTGTCCTGACCACCTATGCATTTGACCGTTTCCAAGCGCGTAGGCCCATCCGCTCCGG	CACTAATAGTATTCCTTTCACGCGCACTGATACTATTCCTTTCACTCGCACTGCTACTGGTGCTTTCACTGACAGTAAAACTAGCGGATCCTAGTTACATATACCAATTCGTGTGTCGCGTGTTATCAAAACAGCCTCCAAAATTATCAGGAACGCGCAACCAGCGGGCCGCAAGTCGCTGACTAAGATGGCAATCCAACTGGACAAGATTCTGCAGGACATCGCCAAAGAAAAGGTGCTGCATCCAAACAATGGCGGCGCCAGCAAGCAGGAGCAGGAGGAGGCGTGGGCCAGGATCGGGCGTCTCAACAAGCTCTCTGTGCACGAATCGCGCTCCATCTTCATAGTGCTCCAAAAGAAGTACGAGCAGGAAAAGCTAAAGGGCAATTCGGCGTGGAAGCTCTTCAGTCTGATGCATCAGATCCATCAGGAGCCTAAAATCTCAATCAAGGAGGAGAAGTAAGTGGCGTAAATAGTCCTCTAACCGTGAAACACTAACAAAATTTCTACTGCTATTCTGCAGTGATCAAGTACCCATGGAGGAGGTGGAGGAGTACGAAATGCTGGAGGTGCAGGAGCCTGAGGACGAGGATGACGCCCATCAGTACGGACAGCACACCAACTCTACCGG
SE191	Multidrug resistance protein 4	FBgn0263316	Mrp4	3R:11,569,149	86E11-86E11	Putative Promoter	3'->5'	CNS, VNC, Eye Disc, Differentiating Photoreceptors	ACCCACAAAGAGCGCTGATCTTAACCTGGCACAACACCTACCCAGAGAGTGACATGTATTTAAGGTGGAGCCCGAGAGCGGATCGGGTCAGAACGAGTCGGACCTTCGGAGCGAGCAGATAGTCGTGGGTAGAGTAGCGCGCAGTGCCATGTGTACTTCGATACGTTCGCGATAAGTAAGATGTGCTATGAACTAAATCACATACGAAATACAAGGCAATCTATGACGAAATACGCCTGCAACAGATAGAAATACCGAATATCTCCGCGTGAAGTGATCTTTTTTGGAACCGTGATCTCGCAGCAGCACTTCTTCCAATCCGAATGCCACGCAATATTGAAGTCTGCATTGTGCCAGTGGAAAAGTTTACTTCCCGCAAACGTGAATAGAAATCGAATTCGTAGATCGGAATCTGAAATCGCTCGCATTTCCATCTGGTTTCTCCTCGGCTAATGCCAAACTAATTATATTAAAATAGAGCGCGTGTCCCCTTTCGTATCGAAAAGTGCTAATCAACCGCCGTCGTCCAAAGGCAATCCCGG	TTGTGGGTGCTCTCTAATGCTCCTGGTGGGCTCTCATTACTCTAAACTCTTTGCCACTCTCTTTATATCGCTCTTTCATAGCACTACTCTCGATCTCTTTTGTTTGTGGGTTATTTGTTTAGTCTTTAGTGAGACGAGTGATAAGCAGGTTAACTTATATTTTCCTCGTTTTGCGCGACACTTTGCAGTAGTAACCAACGTGTAACAATGATACGACACTTTTATGGTGCTGGCAAACATTATTCTAACATGTCCGATAAAGCTGTTGACTCTTTGGACTTTGTAGTTATAAAGTTAGGATCAGATAATAGATGTTGTATCTAAAGTTTTACAAACGCAACAGCTGTTGCACGGTCTCATTATTTGTCCATTCCATTACAAATCCAAATTTTATTTCACAATATACATTTAGCATTATTAACTACTTTACCGCACTAGTTGAGCGCAGCTGTTAGTTGAGGTTTTTTGAAAAGTTGATATTACGATTTTGTGCTGCATACTTTCGGGCTTTAAAGTTTCCGAATGACTAAATGCATGTTTCTTCAACGCAGTCCAGGAATGGCTGCATGCAGTCGAAAAATGGACTGCCAAATGGAATGTGGCCATTAACTCCTCGAAGTCAGCCTGTGTAACTTTTACCCTGCGGCCCGG
SE200	MEP-1	FBgn0035357	MEP-1	3L:2,632,269..2,632,294	62E8-62E8	First Intron MEP-1-RA	3'->5'	CNS, VNC, Fat Body,Eye Disc, Wing Disc, Haltere Disc, L2 Leg Disc	TTGTANTTTGTCTTTCAGTTTAACTTTTCAGTCAGAATCGAGCGGTTGTCTTCTTCTGCCCGG	AGAATCAATCGGTTGTCTTCTTCTGCCCGG
SE204	Death-associated inhibitor of apoptosis 1	FBgn0260635	Diap1	3L:16,046,908	72D1-72D5	Putative Promoter DIAP-1-RA	3'->5'	CNS, peptinergic Neurons (IPCs?), VNC, Ring Gland, L2 Leg Disc,	CTGTAAACATTTAAGGTTATTTTTTTCAGAACTGCCAACGAGAGAGGTAGACAGACACCCTCTCTCAGCTGCCTAGCTTTGGTGAGTGGAATGTTCAATGCAGTTGTTCATTCGGCCTTCCGCACTTTTAATTTTCTTGCTATTACTGAAACTTTATTTAGCCACTTTTAGTGAAGGCGGGGCCCATAAACGTTGTTTAGAATCAAACAGTCTGGCTTTTTATTGTGGGCAAGTTGAACAATTAATAAAAATGGACAAATGCAAGTGCATAATTTTGTTGTACTACGACTAGTATTAATACGTAAATCGTAATAGACGTACTACTGTTGCCTGTATGGCTATCCCTTTCGCACTCGCAGACACCGCAGCCAGGATC	GTTTACAGAATTAGCGTGAAGCCGAGGGATTCGAAATCGACTTCGGCAGCGCTCGTCTCGTTGCTTCGTTTCAGTTGAATGTCGAATCTCGGCCCGTATAGACACAATGGACAACTCGCTTTGAGCGCTGTCTCGATTTAAATTTATACATTTAAAGTACAAAAAAAGTATTCCACGGTACTGAATGTGATAGTTGGCTTTGTAATTGTAGGCGATATAGCAGCAGCAACAACAAAAGCAAATACAGAGCGTAGGAGATAACAGAAAACGTGTTATTGTGTTTTTCCGTTCGTGTTCACGGAAAATCAATAGTGATTGTGAAAGCGCATTATTTACACGATTAACAAATCGTCAAATCTCAACGCAACGGAAATTTTCCAGTGCAAACTTGAGTTTTTCAAGAAAAAGAGAAAAGCCGTCAAGGTGAGCCCCAGTTTTATAATCTAGTATGGTATTTTGTGTACCCCAAGCGAAAAATAACCCCAAATTAACGAAAACGTGTCATCAGAAGGCAAAGGCAACAGCTAAAATATATTTTGTTTGCTTTGCTTGTATCTTTACTCGCACACTCACACACACACTATATATCAGTAAAAAAAAAACCACACAGGCGCACACGATCAT
SE205	shotgun	FBgn0003391	shg	2R:21,057,174	57B15-57B16	First Exon shg-RA	5'->3'	CNS, VNC	AATTGAGCGGTTGTCTCGCGCGTCGATC	GCTCAATTCAAAAGCAAAAACACAATGCAACAAAAACAACGGGCGGCGTTAGAGATGTGAGACACCGTCGATTCCTCGGTCATCGATAATCAACGGTTAATAATCTCGATGTTTTCGTTTTATCGATACTATATACTGTCTACACTTCTCGATAAATACGTTGATGTGAATCAATTACACTGGATTTAATATAACAAATATTTCTTTAAAAATGGAAGCTGGAAGTTAAAAAGGGCCCAGCTTGGGCTTTCAAATAGAATTATTAACAACTATTTTTCACAAACAAACAGGTTAATTTTAAACGAGTTGATCAATACTTTAATACTTATATAACTGAAAAATATTTAATAACCAAAGCTAGCTACCATGCACAAC
SE208	α-Esterase-10	FBgn0015569	α-Est10	3R:7,491,659	84D8-84D9	First Intron α-Esterase-10-RC	5'->3'	CNS, VNC, Fat Body, Anterior Midgut,Eye Disc, Differentiating Photoreceptors, Hemocytes	ACGCCACCGCTCCAAAGCTTCAAATATTAGTATAAACAAGATC	GGTGGCGTTATTGCCACTCTCCAAACTCTCTCTCTTTCTCTCAGTGCTTTTGCACAGCGGAAGCGATTCTCACATGAATCAGCTGTTCGGTTAGCAACTATCTGCTCTCTACATTACCGGTT
SE212	CG42327	FBgn0259227	CG42327	3R:11,656,274	86E13-86E15	First Exon CG42327-RE	5'->3'	VNC, Ring Gland, PNS, Wing Disc, Fat Body	GAACAGACAAAATTGTGTTAACAATATTTTTGTGTGTTTGTTTACTCGAAAAAACGGAACGCGAAAAGAGCGCCAGCATCCAGGAGCGCACACGTCCGACTCGTTCGGCGATTTTTTGCTTAATAAACTTCTGTTTTCCACTGTGGAGCTCGCTGCGGCTGCGAAGCAAGCAAAGAGAGAGGGAAAGAGAGAAGTGGCACAGTGGGTGATGTAGGCAATCTACATGAGAAATTATAAGGCTTCTGTGGCCAGTTTTCTGTCAAATCAACAACAAATAACACATCAAATGTAAGAAGACTTAAAAACTGGAAATAACTTTATTATATTATTATATTTTTCAACTAAAATTTTCAACTATTTGTCTAAAGTACCACTGTGTAAAAGCGAGTGTGCGCAAATGCGCATGTCTGAATGCGACTCTTAACAGCGCTTTAACAGAAAAGTGCAAGTGCACTGTTAAAGGGGACCCGTTTGGACCAGGATACTTAACATAATCTTGAAAATTGAATAAAATGTTATTGCAAGAATAAATCACATATTTATAATATCATACTTATATAATATATTCAAATCGCTCTTATTCCGAGCTCCATTCAAGAACGTTTTTGACCAGTGTTCATATCACGTCTACCTGGCAACAACGAGC	GTCTGTTCTATTGTGCGGAAATCGAGTGAGTGAGAGGGGAAGTCCACAGAAACCGCAAGCAAAAGCAACAAGCGTGTGGGAAGGGGAAATCGAAA
SE213	CG7900	FBgn0037548	CG7900	3R:8,094,040	84E12-84E13	Putative Promoter	3'->5'	CNS, VNC, Ring Gland, CC, CA, Eye Disc,	TACATACATAGCCAAATTTAACTCTCTGCTCTCCAATTCACAGACTTGATCGTTCGGCTCGTTCTCAGTTTATTTCATTCTCGCCACGGACGCCCTCTCATTCGGTTCTTGCGCGCAATGGAAATATTTTTGAGGCTCATCGTGATCTTAGTAAAAGTGATCGCTTTGATCGTATCTCCGCTTTTGGAGGCATTTGTTTATCCTCCCAAATCCAAGAGGACGATCATACCACCAATTAGGAGTCGCCTGCTCACTCTCAGCGTTCAGGAACTGCGCAGACGCCTTCAATCACGCCAGGTAATCACAATAAAGTACTAAGGTTTCTGGTGAAGTTCGTGGGAACTTCCAAAGTTCAGCTTATCAAACTGATATTATTATTCTGCCAGTTCTCCAGAATACTATGTAATTTCACAGGTTTACACATCTCATAT
SE214	lncRNA:CR45433	FBgn0266982	lncRNA:CR45433	3L:19,861,444	76D2-76D3	Putative Promoter	5'->3'	CNS, VNC,	GACCGCNTGTTCCAAGAACTTGGAAAATTTCCAAGATATGCAGCTGATAAAACAGCTGATAGCGCTGCCAACTTATCGCAGTGGGCGATCTT	ATGCGGTCGCTTAACGCGTTTTAGTGTCGGGCAGAACTTTGACACAAGTCCACCTTGTGGATTTGCAAATTGGGCGCTAATTCTGACTGAC
SE216	Polynucleotide phosphorylase | G protein-coupled receptor kinase 2	FBgn0039846 | FBgn0261988	PNPase | Gprk2	3R:31,405,299	100C3-100C3	First Exon	5'->3'	CNS, VNC,	GCCTGCTCGAAAAATATTGGAGTCTTCTGTAAGACCGTCGTTGAGTTAGTGAAAGACGTCTTCGACTCGCGGTAAAAAACTCTAAACGCGTAAAAAGACGGACTAATTTTGGCGGACTGTGTAGTGCTGATGCCTCAGCTATTTTCTAGCTAGCTTGAATTACTTAGATCCCACTAGTGTCGACACCAGTCTCATTCAGCCACCN
SE218	Organic anion transporting polypeptide 30B	FBgn0032123	Oatp30B	2L:9,522,954	30B10-30B10	First Intron Oatp30B-RA	5'->3'	VNC, Proventriculus, Eye Dics, Differentiating Photoreceptors	CCCCAATGTTGGTGTTTTACCCGCCTGCTTTTGTTACGTGCTGAGATTTGGCAAGAAAACCCAGCTAATTGGGGCTACCAACAGCAAAAGGGAGCGTGAGAGGGACGATGGGCAACAGAAAGAGATGAAACGTCAGCGCCAGCCAAGCGCAAGAAATGAAACCAGACATACATACGAATATTGGGATC	CATTGGGGTATAAACATAATCGGGTGATCATTCATTATTCGCTGCATGAATTAGCTTTGCGAACTCGCTATTATTAANAATAAAACTTTAAAAATAATTTCNTCCTTTAATATTATGATTTACTTCAAACCCCACGGACATGCTAAAGGTTAATCGACAATCATATCGCTGTCTCACTCAGACTCAATACGACACTCAGAATACTATTCCTTTCACTCGCACTTATTGCAAGTATACGTTAAGTGGATGAGGGGAATCTCTTCTATTTGGGGGTGTTTACGAATAAANCAACACATGAATGTGCCAATTCATCTCAACGAAAAGTCCTATTGAATGAAATATCTGCTGGAAATTTGAAAGCCAGGACAAAACAAGGGGAAAGCAATCTGAAGGTGANNCCTCTCGAAATTATTTGTTTTGA
SE220	galla-1	FBgn0034543	galla-1	2R:20,671,227	57A10-57A10	First Exon galla-1-RA	5'->3'	CNS, VNC, Fat Body, Eye Disc	AGCTGATTATTGTTTTTCTGCCGACCAGGGCTGCAGAGTAGGTATAAGTGCTAAGCCGTCTTCGATAAGTCTATCGATAGTGATATCGATACCCTGTCATCTCTGGCGCAACCATTTGAAATTCGTCATCCCTGATC	AATCAGCTGATGCCATCGCTTATTTCCAACAATTTGCACCGCAAAAGTGAAGAATTACCAAGCAAATAGATCGCCTGCCGACCGAATTATGCTGCTGTAATCACCCAAGCACACAACGGTAAAGATAAAACCAGGCGAGATAACACCACGCACAG
SE226	bunched	FBgn0259176	bun	2L:12,461,044	33E7-33E9	First Exon bun-RC	5'->3'	CNS, VNC, Ring Gland, Eye Disc, Differentiating Photoreceptors	CTCCAATCGCAGTAAATTCAATCGAGAAAAGCTCGAAAATATCACAAAAGCTCTGCGCCGG	GATTGGAGTGTTTTGCGTCTGCTTGTAACGAATTAATGTAATTCACGAGTCTCTGGTAGGCTTTTGTAGTGTTTTTTTTTTTCAGTTGGTATAAAAAGTAATTGTTTTAGCAGTGTATTTTTTTTTCTTCTTTTGTTATATATATAAAAACTGTTGCCAGCTATATATTTGTTGGCGATGTGGCGTGTAGCAAGTTGTACTGGCAACTGAACGTCTGCTTGCAATTAGTGCGGATTTTATATGAAATGGCAGTGCCTTTTGAGTGAAAAAAAGTGCGCTCTCTCATTGCGCAGTGCGCTCTCTGCAGCTCTCTTCTGTATCTGTATCTGACCACCGGACTGTGGGCATATCCATCAGCATTTGCCAAATACAAAAATACTCAAATACTCTCTGTTTGTTTTGACGCGTGTTTTCTCATCAATTTACAAAAACTGCCACTATTTATTCAATCCACATATATGTATATTTATTTGTCTTTGGTGCCCCGCTCATTTGCCAAAATGTTTGCCTGA
SE228	sprite	FBgn0082585	sprt	2R:11,397,513	47F8-47F8	Putative Promoter	3'->5'	CNS, VNC, Ring Gland, CC, Proventriculus, Eye Disc, Differentiating Photoreceptors	CACTGCACCCTCTCTGTTTTTTTGTCGGTGTTGTACGGATTTGCTTATAAAGAAAAGCTAAATAGCTGAAAAGGTCTGTGAAAAAATAGACAAATATGAAATTGTGCGTAAAAGAATTTAGATAGATATCTAATTTGAAATATTATTAGGTGGCTTAGTAAGAAGTTCTACAATTTTAAATTTCTAACTCGAAGAATGCATTACAATTATCATAATCATATATATGTATATCCATTTTTAGCTCAAAAGGAGCTAGGTGTGTTGAACTGGTGGTGGGTGAGTGAGTGAGAGAGCGGTTCTGTAGAGCGAGTACTTGCGAAGTGCACTGGTCCCTGGATTTGGATTTATTGGGTTATAGTTGGTGCGACCGAGGCGCTGTGATCTTAAT	GTGCAGTGGTGAGAGCCGGAGAGTGAGAAGCCGAGAGAGCGGCTTCATGTAATGCCCGTTTGCCGCTAAAGTCACGATGTTCAGACTTCATCCAATCGTCGACGCGATCGGTTGTGCTCGCACTCTCCGTGTAATCCGAACCCGATTTTGTGATTAGCCCTCCGCTGCGCCTGCGTGAATTCGTGGACCTTCTTCAATCAACCTGAACCTACGTGAATTTGTGCGTTTTGTTTACTTGTTTACTTGGCCCATTTGAAAGCAAATTTCCTGCATCCTGCATAAACAGAGGAAATGCACAGCGGAAATAGTAAGAGTTATTAAGTCGCTGCAAACGGAAATAATTAACAAAAAAAAATTAAAACTAAATGTGCCGATCGCGTTTTAGCAACGGTTTCGATGCGGTTTCAAACACAATCGGTTTAAGCATTGACATCATTGATTTATGTTCCAAGTGTAAATAATTCGCACAATACAATACACCAAATTGAGGCTTCCCTCCC
SE230	Tropomyosin 1	FBgn0003721	Tm1	3R:15,291,650	88E12-88E13	First Intron Tm1-RA	5'->3'	CNS, VNC, Fat body, Anterior Midgut, Eye Disc, Diffeentiating Photoreceptors	ATCTAGTCTTTTTTCCCGTCATTTAGGTAGGATTTATGCAAAATTCGGAAGACAGGTCACGCAGTCGTTTGTTTGCCCAAACCAAGGGGTAGCAAATTAAGTAAGTGGCTGGTGCTGAGCTTACTTCTTCGCGGCGCACCACCTCCAACTGCAGCCGCTTGTGGAACTCCTCGCACTCGTCTTTATACTTCTCCATCTCCTCTTTGGTCTGGCGCATCTTCTTCTTCAGCACGTCCAAGAGAGTGCCTTGTGGAATGCTGGTCGTCATTTTTGTGGTTTTTTTTTTCTTCTTGGCTTTAGCACAAAGGTTGGGGGGGTTTCTTTCTTTTTAACTTATGTTGACTGGGCACTTGAGCTCNATTTTTTCTTGACTGAANAAGCACTCTGCCTTTTCGGACAGCACACCAAATTAAATTTTCAATTTGGAATGGA	GACTAGATAGTCCAGCGCATTTCTTTCGCCCCCTCTCTCTCTCTCGTTCTCTCTTTTCTTTTACTTTTTCGTGTGTGTAGGAGCGGGACAACGCATGTGTATGAAAAGGTGGCGCTCTCTTGTTTTTTGAGCTCTCCCAACGGCTCTCTCTCTTTTAGCTGTTGTTTTTACTCTTTGTGAATTTTTCCAGTCTGGCTGTTGTTCTTTTCGTGGTGAACGAATTTTCGGGCTCAGATACAGGGTGGTTCCGGCCCCGTCCCTCTTAACTCTATTTTTGGGCTAACTGTTCTTATCGCTGACCAAATTCATTCACCTTTCGAATTGTGTGTTATCTCCCGCTTGACAG
SE232	branchless	FBgn0014135	bnl	3R:19,836,894..19,836,901	92B2-92B3	Putative promoter bnl-RA	3'->5'	CNS, VNC, Fat Body, Gastric Caeca,	CTTCGTGCGTTCACGCCGAGCACGTTTGCGACGGAACGAGCACGAGAGAGAGAGTGCGATGCGGTGCGGTTCGGCGGGAGGGAGACGGAGAGAGTGAGAGCAAGTAGTGGGCGAGTAAGGTAAACGCCAAGAATGGTGGTCGGTGGTCAGCTGTAGTGAATGGTGGTCGGTCGGTTCCCTAGGTGTGATATGGGGTTTATCCGTTATTCCCAATTCATCCTTCCGATCT	GCACGAAGCGTCGCCTCATCGACAGGGTCTTTTTGCTCATGGCTTCAGTCT
SE234	bicoid-interacting protein 3	FBgn0263144	bin3	2R:6,220,536	42A13-42A13	Putative Promoter bin3-RA	3'->5'	VNC, CNS, Fat body, Eye Disc, Differentiating Photoreceptors, Hemocytes	AACCAACCGACCTGACCGACCGCCACTCCGTCTTCGCACAGTGGGTTGTAAACTTGCTTAACAATTGAAATACATTTCAGGTATGGATACAGGAGCGAGCTTCGATTTTCACTTGGCTTTTTAAAAGCCTTCTCTTATCAGCAATCGGGTCTTAATACGTTTCAAATTTTTCTCTAAAACGATTGGACATACATATTAATGCACATATTAGTGTTTATTTTGTCAAATTAAAATTTTTGATGAGAGCAAATCTGTCTTCAAGTTTTATCATAAAAATGAAATTGATTTATTCCTCTTTTATTTAAAAGGCTCGTGTCCTGAAGCGCGCTAGAAAGTTTAAGAAATTATAAGAATTTTACTAGAATTCTAAAATATATATGAATTTTGTAATTTTCGGGACTTTTGGTAACATGTAAGGTCCCACTGTGCACTCTCTTTTCCATATCTGTTTCACGTATTTCC	GGTTGGTTCATTTGCCATTCGCTCGTCTCTCGGCTTTATGAGCCGAATGTGATGTACAAACAGTGAGAAAACTGGTTGTGTGTGTGTGATTGCGCCATCGCTCTATGCCTGTGTTCCTCTCTGAG
SE236	Phosphatidylinositol glycan anchor biosynthesis class M	FBgn0034649	PIG-M	2R: 21,669,919	57F7-57F7	Txn Start Site PIG-M-RA	3'->5'	CNS, VNC, Fat Body, Eye Disc, Differentiating Phororeceptors	GTTGTAGTCATTCACAGTGCACGATC	ACTACAACCGCCAAGAAGAAGAAGAGTGCAGAACACTTCCAAGTACTTTTCACATATTGCAAGAGCGATTTAATATCGTAAGAATTCTGGGCAGGATTACATGTCTGACACTCGCAAGGATC
SE240	Glutathione S transferase S1	FBgn0010226	GstS1	2R:17,097,378	53F7-53F8	Exon 1 GstS1-RB	5'->3'	CNS, VNC, Proventriculus, Eye Disc, Differentiating Photreceptors	GGCTGGAGAGAGTGAGAGTAGAGAGTAACGGAAAGAGAGTGCGAATCGAACCGAACGCTATTCCTTCGCCCACGATTTAAGTGAACGCTTATTAGCGAATTGAAGACCCGAGAGCCCCAGTGCCCAGCTGATTTCGTATTCTTTGTTGAGGTAAGCCAAGGAATCCCTGGAACCACCTCATTTCGTAGCACCTTAGTGATGTAATTACGCACCAAGATTTACCCTTGCCAAAAAGTGGAAAACGCTTTTGCGAACTTCGATGCCGAATGGTGTTCGTCTCGAATCGGTTCTAAAATTACACACAATGGTTTTTTGGCTTCGATTGATTTGATTTGATTTTTGGGTCAATCGATTCGAAATCGAAAAGTTTTGAACTCGTTTCGCAGAATCGCAGTTCGCGCGGATCT	CTCCAGCCACTGGGAAGCTATCACTGAACCGATCGTCACGACGACTGCACTGCAACTGACTTTCTTCTGCCGG
SE244	CG42404	FBgn0259823	CG42404	3R:15,250,377	88E5-88E6	Putative Promoter	5'->3'	CNS, VNC, Ring Gland, Anterior Midgut, Gastric Caeca, Eye Disc, Differentiating Photoreceptors	CCGTGGACCAAATTTCCAATTATCGCACAAGGAGCCTTGGAATCCAAATAGATTTAGCATGAAAAACGTCTTTGCTGTGCGCTGTCAAGGAGTTAATCCTTGTACCGATTGCAGATATTCACTTATGACGAGGATATGGGGCTGAAATTGCATGGTCCCGCATGTGTATAAGTGTGTATGTGTATCAAATTTTTCACACCAGTTTTTCCCACTTAGAACCGTTACCTTTGGCATTTCCAATAAACGCAAGCAATGCCAAAAAATACATATTGCACGCGTTAATTAGCACTCAGCACGGCACAATTAATGAAAACTTGTTCAGTTAGCCACAAAACTTGTATCCAACAATTATTTCCAACAGTTTTTTGCGAACGTTCGAGCAATACCAACAACCACCGACGACGACGAACCGAACGGGAGTTTTCGCACAGACATTGCGTTCCAGGGCTGGCGATC
SE245	par-1	FBgn0260934	par-1	2R:19,457,009..19,457,037	56D9-56D11	First Inron par-1-RA	3'->5'	CNS, VNC, Fat Body, Anterior Midgut	GTTCCGTTCGTCAGTTTTCCTAGCCCATTCGTTGGCGCTCTCTCTTTTCCGTCAGTCTCTCTCTTTCTCTTCCCCAAAAGAGAGCGAAAACCCCCCGCCCGCCCACACTCGGTGTATGTGTGCTTTGTAATAACGAGTACACTTTTCTGCACATACGAAAAAGAAGGAAAAAAGAATAATAAAATAAGAAGAAAAAATGAAAGACCGAATAAAGAAATTCACATAAACTTATGGCACTCTCCCTCGCGCTCTCTTCATTTGCAACTAGTGTGCGTGCTTAAATTTTTAAAAAACAGTTGTTTTCACCGAAAGGGAATTTTCATTTCGATGGTATATTTTTAGCCAGCAAGCTCCTTTCGGAAATTATTTATAACCCCCCTCGAAATGTTTCCACGCAACGATTTACGCGATAAACTTTTACAAAATCAGATATAAGTAAGTGCAAAGACCACTTGATTTTCGTATAGTATGTAAGTCCACGAATTGCTTACGTATTTATGAAATATTACTGTGCGTAGGTCGGTGGGCGTGTTTCAACGTTTTAGCCCACAGTTTTCACTCATTTTCCTGCGGGGTTTCCGCTTGTGACAAAGGCATTCAAAGAACCAACAAGAAAATCCCGGGGGCGTGGCACCACCCATGCAATTAAATTAGACCAAAAAAGTGCTTACACTTTGTATTCTAGAGAATGTTTCAAATCATTGAACATAAACAGAAGAATTCATGCGAATTTAGAACTAATGGAAATTGGGAGCAAGG	GCTGGTTATGGTGCTGCCACTTCTTGTACTTACCAATGAAATACAATTTCCGATTGGCCCAAGAAAAGCTAAAGCTGAAAAGCTATTAGCTCTCTCGCTCAGAGAGGAGTCGCTAGCTGATGGTCGCTGCTGTTGTTGTTGTTGTTGCCATCGATGTAACGCATATTATTATTTAATTTCTTTCGATTTTCCCAGTTCCTTTTCCGATTCCGTTTACCCGAAAGTGGTTAGGTTTGGAAAGGCTCTGCTTTTTACCGACTTTTACCGAACGAAAACGACGACACACACAACGAAATGCAAATGCAATACATAGCTTTCTCACTCGCTCACTAGCTACCTCTCGACCGCTCTCACTCGCACAGCAGCAGTAGCAGCAGCTCTTTGGTTTTCAATCAGATTTTTCTTTCTTATATTTTCTTATCGCGATGGTTTTTTCTTTCGCTTTTTTTTTAAGAAGAACGGTCACCGATTTTTCACAAGGATTACGAACGCACCCCCACTGCTCTCCCCAGTCACTGAAAAGCCACAATAATAACAACAACAACGACAGTCTTGTTGGCAACAAATGGA
SE248	CG33298	FBgn0032120	CG33298	2L:9,495,521	30B5-30B10	First Exon CG33298	3'->5'	CNS, VNC, Ring Gland, Eye Disc, Differentiating Photoreceptors	AGCAATTATTTATTTGGGGTGTTACGTTTTCTTCTCGTCGTTTCTTGTTTCTTTGTTTCGTCGGATTTTCGCGCGTGCACCGAGCAAGGAAAACTAATCATACATAATCATACATTTTCTTGGAGCAAAAACACACGGCAATGTAAATGTTTGATTATATTTTCATTTAAAACGGACCCAAACAACTGTGTTCTTGTGTGAGTGTGTGTGCGTGCGGAGGCTGCGTGTTTGTGTGGAAAAGTGAAAATGCTATTTGGGCCATAATTGTATTGAAATTCTTAGCAACAACAACAAACCAAACCTCGACTTCNTGGCAAAAAATAAGTTCGAAAAAAAAGACGAAAACCCCAACAAAAGGAAGTGAAAAAGTGAGCGGCTCAGGGATTTTTTATGCTGTGCTCCAAGTGAAATAAAGTCTTTGGGAAATAATTATTTATTGTAATTCCTTCGCTGAGGTAACATACAAAATAGAAAACAAAAAGATAATCTCCTGTCCCGCTCACACTTTCCGCCTGACCTCGGTTATCATATGTTACCTCCCTGTTGTTCTTGNNNGNTGCTTTGAATGNGCTGCAACATTTTT	CGATACAAAAATCGCGTCCGAATCGGCTCGTCGTTTCAACCAAAATCACCAGTAAAACTTTGCAGAGGCTTCGGGATAATGTGACCAGACTCGCTAACTGTGCTAACAGCTGTAAGAGGAATGCCCCTAGTTTCTATCGTGTCTTCGATAATAAATGTACGAAAATGTTGGGTTTCTTGAAATTATTACATACATTGAAAAGTCTAATTGCTTATATTGTATTCTCTGTAAAATAAAAAGTAATGAACGAATGCGTGAGATATGATATAAATAGAGATATCCAGTAACTTAAAACTCGATAGGTAAACAGCGTTCAAATAATGTTTACCATATTTGCTGAATATCTTTTTATATTTTATATGAGCGATCTGTGAATCCTCCGTTTTGTTATTTTATAATGTCTTGCTTTATTTATTTTACCAACACATGCATTTAACAAATTTAAATTGCAACTATAAATTTGCGCGCGCGACATGCANCCCTGAAATGTCAATAATCTATGAAATAAACTTTTGCAAAATCATAATCATTTCAAAAATCTTGCACACACGTCTCTAAATCTTTCGTACATTAATGCTCTGTGTGCAAATTAAATATCTTATATGCTTGTTTGGTTATTTCCTTATTTCCATGTACAATTAGCAGCCGATAGCAACTCTTTCTCATGCAGCCCTGNNNATGTACGAAAACGTAACGTAACGTGACCAGCAAACGGCGTGACGGCNAACGGGCAGCGCAAGCGGACGANCGA
SE250	lncRNA:CR43626	FBgn0263617	lncRNA:CR43626	3L:3250485..3,250,550	63C2-63C3	First Exon lncRNA:CR43626-RA	3'->5'		GCACAAACCATAATCGTGTATGTTATGTTGTTGCTGGCCGAGGGCGTGCTCTCGCACTCTGGCAAACATGGGCTCTACGAGTTTGCTATATATACGCAGCGCAATCAGTTGCGAGGCAGCACTCGTTCCATTTGGGCGCTCGACAATCGCCCGCTGATC	ATTTGAGCGCAGAGAATTGAGAGCGAGGCGCGAAAAATGGAGAATGGAGAGACAAATGGCCAAGTGCACGTACACCGCCGAATAGAAGAGATC
SE302	Catalase	FBgn0000261	Cat	3L:18,822,624	75E1-75E1	First Exon Cat-RA	5'->3'		GCCCAGCACCACGTACTTGTTGTTGCTCAGGGTTGTCGAGTGGGCCGAAGATATCGATATTTCGATTATAGTTGGAAATATATCGCTTAAATATTACATAACATCCATTATTATTCATATTTGTATTTAAATAGTATGAAATTCATTTTCAAAGTTTTTTTTTGCACTGTCCATTTAAAAACGTGTTCCAACACCATTAAGATTTATTATTGATAATTTATAGTACCTTCGCTCCATTTGCTGCCCAGAAAGGTGAATAAATTTAAACTGTTTGTTAAGTTATTTATTTATTTTAATTTCATGAAAATGTCGGCATCATTAAGTTATAAACTAAGTCGGCTATCTATTGGTGCTCCTGCCAAATAAATATCTATGGCCTCTTTTTTTCTTAAGTTCTTAAGTTGTGAACCTCTTCCAGTGGTGCCTTTAAAATAAATGTACTTCATTCATATAATATATGTAAATATCATTAAACATGTTAAAAATATAAACTTCAAGGAAATCTCCAAATGGCGGCTATCTTTCAGTGGCTCCTGCCAAGCTAACATCTCTGTCTTTCTTTATTATAGCGTACAAAAATATCTAATTAAATGAAACTTAGAAACTAGCATCAACTAGCATATGTATCTTGTTCTCTAGTCACAACTTAAAAAATCACCTAACCACCTGTGGTTCCCATCAAGTAAATATCCATGGACTGCTTGTCCAGGACGGTCGGGCGCCTCTTTGGAATCGGCTGAATGTGCGGCAGTCGCGTGCCATTCACGGCGTTCNAACTGAGATTCGAGTTGGGGTCGTANTCGTCACAANCCGG	TGCTGGGCTATAAAAACAAATGGAACTGCGCTGCAGTTGCTTTAGTTGACAGAATTCTCGACGCAGTCACAGCAAAAAACCGAAGGCGGCTAGAAATCAACAACTTTCCAGTTCGAGTGTTTCTAAATTCTGGTTATCCCGTTGAGCAAATATCCTAAATTTTAAGCAAAATGGCTGGACGCGATGCGGCTTCCAATCAGTTGATTGACTACAAAAACTCCCAAACGGTGAGTGTGTTGGTGTGCGAGCGCGAGAGAGCGCAACTGCA
SE305	Gamma-interferon-inducible lysosomal thiol reductase 1	FBgn0038149	GILT1	3R:13,401,417	87E9-87E9	First Intron GILT1-RA	3'->5'	CNS, VNC, Ring Gland, Gastric Caeca, Hindgut	GACTGGTGGCACAGTTCGTTAAACTCTCGAAATGCCACTTGTTGCTGCCACGAAAAGGGTGCAGCTCTTTTATGGATTTTTTTATTTTGCATTTTTGTATTCCTATACCCCCACTATTTATTTATTCCACTTAATCACGTCTTCACCTAAATGGTAAAAGCAATTCGGAGTGCCCCTGACACGCTTGGCTGTTGTGTAATGGCTTAGTTGGGCCCGTTGGCTGATTTTTCGCTAGTTTGGCGAAGGGTTTTTCCGAGCCGG
SE306	kismet	FBgn0266557	kis	2L:222,394	21B4-21B5	Putative Promoter kis-RB	3'->5'	CNS, Optical Cortex, VNC, Midline Glia?, Eye Disc, Differentiating Photoreceptors, Anterior Midgut, Gastric Caeca	GTGTAATGTAAGCAAAGAAGCGAGACAAGAGCCTGCCGCACACTTACTCGCACCTAAACACAAACCCTGGAGCGGGGAGAGAACAACACACGGCGGAATCGCAGGCAAAAAAAGCTAAGGCAATGAAACAAATGTACCACAGAAACTGTTGACGACACATAGAGAACGGCACGAAAGAGCGAAAGAGCGAGGCAGCCAAATGGGGGAAGATGAACGGGGTAATGACGGACGGACGCAGGACAACGGAAAAAAGGGATAAAATAAAATAATAACAGCAGGCGCAACAACAGCGCAAAGCAAAGAGAAGTAAAACCATGAAATGGTTTAATTCGAAAATCTTTTAGAAATGACGCCTAATACCTTATCGGTATGGAGTTCACCCTCGTCTCCTAATCCATATTTTAAGATATCAATATCAATTAACAATTTTTATCGTATGATTAGAAATTCGCATTGTTTTATTATTTCGACCTTTGGGCTTTACATCGACAGCAACACACTATCCAGACAGGAGACAGGGAGAGAGAGCACGAGGCAGTCAGAAAGCATGAAAGATGGAAGCAGTGCCAAAGTGCGATAAGCACGTAGCCAGAGCAAAAACGAAACGAGATTATTAATCAATCCGCAAGATACAGATGCAGATACCACATGAGTGAGCGAGTCCGTGAGTGGATATTGCACACACCGAAATGCATGCATGAGTGAGCAGGGCGGCTACATCGCACAATCGATATGCGACAGAGACATATATATATCTTCGACATGCACTCACTCACACCA	CATTACACAGTTGACACAATGTGCCCGCTGCGGCCGCTCTTCTTCAACTCGTCCATCCACTGCACACTCACAGTCACAATCGCATCTAGGTTGCTTCTGCCCGCGCCCTCCCTTGAATTGTACTCTCGCGAAGCCGAAGTCGATGCTCTCTCTGTCGCTCTCCCTTATTGCAAGTGACGCTCATTCACCTCCGAGTTGGATGTCGGTCTCAGTTTTAGCCCACCTCATTCATATTCACATTCACCCAAAACGGCGTTTGACTTAATCTCACGATTGTTTGGTTTCCTACTCTCCCGCGCTCCCTCTCTTCTGAGTCTCTCTTTCTGGCTGATTCGCATTCGATTTTAGCCGCTGCCATCGCCGTTGTTTGCCTACCTATGTGTGTGTGTGAGGAGTGTGTCTTGTATTTTAGTCCGCAATGCGCTCCGCTCATTATTTGTTTGAGCGCCGCGGTGTAAAGTTGTAAAAAGTCCAAGTGCTCGTGGAAACTCGATGCAAGACGGGGAAAACGAAACGCGATAAATCGTGAGAAAGAGA
SE307	long non-coding RNA:CR43651	FBgn0263660	lncRNA:CR43651	2R:9,553,472	45F1-45F1	First Exon lncRNA:CR43651	5'->3'		GTTTGTTCCATAAAAATATGAGGTCGTCGGAGCTTTTTCGCTC	GAACAAACACTCATACATGCCTACGCACGCGTGAATTCTAACGAAACGCTTTCGGTTCGTTCAGCTTGGCTTTCGTCAAGTCTGTTGCCGTGGTTTCGATTCGTGCTTCGTCAACTCGCGTCATTTGCAGCTGCACAGCGACCAAAGTTGGCCGCGTTTTTTCCGCACGTTTCCCATCGCCTTCGCGCCAATCTAATGGAATTTTTTGCGCCCGCGAGTGTTTTCAGTCAACCAACAGTGGACTAGTTTTCATTATTTATCAGCCAGCACCAACAACAACGTAACGTACTGCAACCTATGTGGGAGCGAGACGGGGACTCACTGTGCTTATTAAATAGTCAGTCTTTTTCTCTCTCCTATACAAATTGCGGGCGTATCATCATGGCACAAGAAAACCATAGTTTTGTGATGTATTATTAAGCAGACTTGTTTGTAATTGAAATGAATAAATGCCCTCTATATTTCCAGCAGCAGCCATTCAACCGAATCTGTTTGTCTCTTTCCATTGTGCTCTCTTCTCCGCTCTCCTCACCAATCGCTTTATTACACGTTTTATGTTTTATCATTTCACACACACACAACCACTCCAACCATCCACGAATAATCAAACGCACACAAACTTTTTGTATGTGTGCGCGCAAAGCTAACGGGTGGGAGGGAGAGGTTGCGCCAAGAACCGTTACGACAGCGCGTGCTTGTTGTTGGTCTTTTTGCTGTTGCCAAGAGTGAATGATATATTATTGTTGTATGGCAGCAAATGAAACTGTACAATGAGCGACAGTGGACA
SE307	toutatis	FBgn0033636	tou	2R:11,615,094..11,615,096	48A2-48A3	First Intron tou-RA	3'->5'		CAGCAGAGTATGCTCGCATGCGTGTGTGTGTGTGTTTGTTGGCCGCGTCGTGTGCCACTGCTTGTGGCAATTTCCAGAGTTCGCCGTTCGCCGCCTTCATTGCTCACGCTCACTGTCACCGCCGAAATACAGCAAGAACAAGAACAAGAGCAAGAACAACAAAGGCACCACCAACAACAACTACAACAACACAGGGGCAGCAAAAGCATGTGGAACGAAATGAAATGGAATGAAGGACTGAAATCGGCGACGCTACTTCTTTCGCTTCTTCCTCTTTTTTATCCGCTTCGGTTTTTCTGCCTATTTTATTTGTTTGCGGTTGAAAATGGGAAGGGGAGTGGGGGAGGGCTGATAAAAGGGGGCGGGGTGTTGTATTGAACTCAACGGGAATATTTTAGGGGTGAAATCATATAATTTTTCATCAGTGAACTTTATATTTATACACTTTGTATTACATATAAATGAGTTTGATTTAGCTTTAAATTTTAGCTCACCTTTTTTGTTTGTTTAAACTGCTTATCGCTGATTGACTTCTCGTCTTTTTGCTGCCCATTCATTTGTCACCCACTCACACAAGCACAAACACACTTAATTTTTAGCAATTTCTCGAACTTCTTTGCTCTTGATATTTCTTCCTTTTTTTTTGCACACTCACACCAATGGAATAATTTTCGCCGCGGGCGTTTTTCCTTTATATTATCCGCCTTTTCCTTAGCGATGATTTTCACACGAGTGTCACTGTTCCACCCGCACACGCGCAAATTTCCAGCAATTCGCGAGGTTTGCAAGTTCACTTCAACTTTCTATATTATTTATTAACATCAAAANCGATTATTAAGACACGTATGTGCGC	CTCTGCTGGCCAGAGCAAATACAACATACAGTGGGACTTTGTTTGGGCGGACAGCATGGATAGTT
SE312	lncRNA:CR43626	FBgn0263617	lncRNA:CR43626	3L:3,249,912	63C1-63C1	First Exon lncRNA:CR43626-RA	3'->5'		TTGCCGCCCAAACTACAAACACAACAAAACGCGCAGAGAAACTAGCACTACTTTTTTCTATTCACCCATTCGGAGAGTGAGAAGAATCGGAGAGAAGGAAAGAGAGCAAAGGCCGG	GGCGGCAAAAAGTAATCCATGTCAGTAGAACACTTTCGATTTTAATTTTTTTTTCGCTTTTGCGGGCACGTCGCGTTCCTGTTTTTTTAAATTTTTTTTGTTACTTTTTCTGCGCTAATTGCTTGATACTATTTTTGATC
SE313	pathetic	FBgn0036007	path	3L: 9,505,348	67B10-67B10	Putative promoter path-RA	5'->3'		GCAGGGACTGTGTTTCTCATTTTAGTTGCTGTTTGGTGTTCGCGCAGTCCGCACGGCTTTTTGTGTCGCGGGAGATATCTCCGATTTTTTAACTGCCCAAACTGTTGGCATTATTACAACTTTTATTCGCCTAAAAGGCGATTGACCGGG	GTCCCTGCTTAAATATAAATACTGAGAGAGCGCAACAGTGCTGCCGACATTTATTTTACTTTATTTTATAAGGCAAGATGTAAAAATATTATATTTTAGAATACGTAATAAATTATAGGTATAGATTATGCCTTTAGGAAAATTATGATTTTTATTATAAATATTTATAAATATTTTTTTAACTACCTTAAGTAAAAAGACAACAAAATGCCACTTAAGGAATTTTTGTCAAAATGGCTACGATTATTAGAATATTTTTACTTCTTAATGAATTATTCTTAGTAAACACAAAAAAATTAGGTAAGGCAAGTACGTATCTGATTTTACAGCTTGATTTATGAAATTTTAAAATCCGATC
SE315	eiger	FBgn0033483	egr	3R:10,078,168	46E1-46E3	Putative promoter egr-RA	5'->3'	Gut	CCCGGGGTGGTGTTTTGGTGATACAGTGGGCTCTGGCTAACAGGAATTAAATTAATTATTATATTTCTACAATTTTACATGTACATATGCATATGTAGATACGATTTTTATTTATTATAACAAATTATTTGTATGAAACTCATAATCATGGTGTGCATAAGAAATATTTACAAAAATATGATTTATAATATGATATAACACTAAATAATAGTTCATATAGTCTAAAGTTGTTAACAATTTAACAATGTTATCATAATTTCAATATCAAATTGAAATGCTCAAATAACGAACTTTAATAACATTTATCAAAAGAGAAGAAAATAGTGTATCTAATTTAGAATATTGGATGCCATATTGAAGACCATCTCATCGTTGTTTTTAGCCAAGACAGACTGTACTTGGTTCCGATTTCCCTTGCACATATGGCGATCATAAGTAGCAAAGCGTGTTTGACTTTTTGCGCAGTGTTTTCCACTGCTTTTATTTCTTTTTATGTGTTATGTGCACTTAAAACCTCCCCCTGTGATTTATAGGGGTTGCTCGATTGCTTTTTGAAATCGGCACCACTGTAAGCGGCTTGGCTTCGCATCCCCGGGTTTTCGCTTCNTTTTCTTTGTGTGGCTGCTTTGTTCGAGCTCCCTTCATGACACTGACATGNAACAGATCCCCGATCTTCGATTCCCCGAGCCNGCAGCTAATTGAGTTCCGAAAGTGGCGGATCGTTGACAAACCATANATAATCCAAATGACTTTTAGCATTTCATTAAATCGTATTNATTATTACTTANACGCGACGATCGGGGTCTGTCAGCCGNCGNGCCTANNTACNGGGTTCTAATTAC	ACCCCGGGAGAACCTTGCCAAAAATTAATTACACAAAGTAAACAGCGCAGGCGCCCTTAAGTATGCCGAGCATCCTCGCCACGTGAGCGAGGGAGACGGTGCCAATCCGTTGTCCCTCTTGCTCGCCTGCCTGCTCGAACGTGAGAAATCAAGTGCCGCTCGGTTCGTTTTCCCTCAGTTCACGCTCCCGTTCTCAGTTCAAATTCATTCTCTTTCGAATCGTCGAAGCGAACGGACGTTTAAAGTGAGAAAAGAAACCGGTAAATCAGAGATCCCAAGCAAGCGCGTGCGTGCATGATAGCGAAGAAAAAAAGCTATCCGTTTCAGTTAACTACTTACCAAGATCGAATTTCGCCATCGGGCAAATTACTAAAAATACATAAGTGCAACTCGTCCACTGTGTGTTGTGTTTTTTTTTTTTTTTGGTTTTCCCTGTGCCTTTATCGCAAACAAAAACTGAAAAAACTAAAAAATATCTTGAAAAACTTGTTTTCCCGCTTTTCTTTTGCAAATTGCCAATCGCGGAAAAAAAAAAAAACCAATAAACAAAACAAGTGTGGAAAAACAATCTGAAAAGGGCACCATCAGCAGCCCGAGGGGTTTATCTATTTAGATGTCGCACCTTATCATCTCATGCTGTCTGGGAAGGTTGTTCTGGGGGCTCGTGTAGAATCT
SE316	Star	FBgn0003310	S	2L:1,077,791	21E4-21E4	First Exon S-RA	5'->3'		AACCCGACGCTTGTCTGCTCTCCACCCGCGCATCAAACGTCGAAAAATCGTAACGTCGCGAGNGCTACGCGGTGGCCAGGAGGAAAATTCGCCAGCAATAGCAACACTTGGACCGAAAATCTAAAGGAAACTGGGAAATGTACGAGCACAAACACAGCAAGTGCAGTTTAAACCGAAATCGCCATTGAATCCAAGAGCGCGTGCATATATACGGGTTCCGATGGTTCCGTTCCGTTTCTTGTCGCTTTTCTTGCACACACTTTACCACTTTACCTTTGCGTCTCTCGATTCGTGCGTGCGTGAGTGTGTGTGTGCGCGGAGTGTGGTGTGCGTGCGTGTGTGTTGTTTTTGTGTGTTCGTTTAACTAAAGCACAGGTAGAAGGAAAAGCAGCGGAAAAAAAAAAACCATGGGCGAAATATGCATATGAAATTAAGTAAATACAAGGCGACAGCAGCAGAAAACATCCAGTAGCAACGAGAAACAACAACAACAATAACACACGTTAATAACTCATCTTTGTGCGTCTTTCGTCTGCGCTTCACATAGTATTATTTTTCTCTTGAATTTTCGACACAAAAACACCATGAGTGAGCGAGCGAGAGCGACNATCGTGATCACCGTGTCGTGAATGAATTT	GTCGGGTTGGAATTGTCGGGACAGAGTGTGACCGCGGCGCCATCGCCGG
SE318	CG32436 | earthbound 2	FBgn0052436 | FBgn0037076	CG32436 | ebd2	3L: 21,349,234..21,349,255	78C8-78C8	Second Intron CG32436-RA | First Exon ebd2-RB	3'->5'		GTGATGTGGCACTAAGCGCTGTTCGTTGTTTACTGCTCTGTGCATGGGACGCCTCTGTTGTTTGGTGGCCGTCATCGTGGCCAGCCAGCCATAGAGGCACACTCACCAACACAGACGCACTGCGAACCCATACATATATAGCGCATGCCATCGTATACCACATATAGCGCGGCGACATCAGGTCGTTATAGTCAGTCTAGTTGGCATTTCGTGCTTACCTTATGCCGCTAACTAACTTCTTGATGAGCGCAAAAAACAGCGGAGGAGAAAAAACAGGCCTCCCGTAAATACCATCCATACCATACCTTGCCATACAACACAATACTGAAATGCCATACCCAGACCAAGACCAAGGCAAAGACCAACGGGGCGTCGGGCATCGGTGGCGTATGCGTGCTATTTTCAGCCGCATTAAAAGCTTATGGCCATGGCCAGGAAAACCGAGTCGCCGAGTGAAAGCACAGAGCTTGCACAGAGCCAAGCGTTGATAACTGGCCATATGTTACCCAATCCATCGCCAGCCAAGACTATGAATTCACTGAATATTTCAATTGGCTGGACATATCCTTACGCAATTTGGGTTACACTAAGTGCGCCATTTGTTGACCACACATACAGAAATTATTTGGATATGGTTGTAATGTATTTTAGCTTATTTTTATTTTATTCATGTATATCGGTTGCAATTATAAATTTAATTTACCGACCTCATTGAATATTAATATAATCTTAAAAAAAAGAAATGATATATTTATACAACCTGCGCAGTTGGAGCTAAAGCGTCCCAAGAGTCGCATATACCTAAACGAAACTGAAGTTGGACCCTTGGNGGAGCTCCCTTTTCATCTTACAATCCGCGAATCCTGCA	CTCTCGCTCCTTCGGTCGTCCTAAAGCGAAAAACCCAACCAGACCGTTNCCGACTATTCCGAGACCAAAAACCCGG
SE325	Transmembrane 9 superfamily protein member 4	FBgn0028541	TM9SF4	2L:13,771,097	34D1-34D1	Txn Start Site TM9SF4-RA	5'->3'		GTTTCGGTGCTGGGTAAGTCGTGGCCTTAGGTATGGTCATACCAATTATCGACTATCGATAAGAGGCAATACCGATTGTTTTGAGAGAAACCGCGAATATTTAAGTACCGAAAACAAGACAATAATAAATTTAAATACGATATTATTTTACTTAAGAAATGAAATAAAATTGCATTTTATATAAATTAAACACCTTGAAGCAAATTAATTCTTCTCGAAGTCTATATTTCATATGAGGGCTTGGACTCTGGAGAGTGTTAACAGAATACAAATTTAAAGAAAATTAAATACTGTATACTATATTTTCCTAAATAAAGTTTTAATAAATATAGTCTACTTATCTTATAATTGACGTAAATCTATAAGCTTTAAAAGCTTTTTTAACATAAAGCATGTACTCCATTCAAGAAACTAAAGCTTAGTAAAAATAGCCGGGAAACAGGGAAACTTTAGTGGGAACTTTAAAAGTTAAAAGGCTGTACAAATTTGATTCCCACAAAATAAATATAATTAACTCTACGTTATCACTTTAGTGATAACCAATAATATGAAAATTATAGGTTTATTTAAATATGAATGTTAAAAGTCCTGTTAGACTATGTCAACAAAACATGCATGAATTAATATAATTATACGCTTTTGGGGTGTTAAAGAAAAAGGATTAATTAAATTCAATTTTAAAGTCGCATTATCATTGCCGACATCAATAATTTTTTATGTGCTGAGGTACACTTGTAAACACATTCGACTTTTGTATATTTGCCCATTGT	ACCGAAACTCGGAAGATTTGAAGAAGAAGAATTGCCAGCAGGGAGACGCAGAAACTACATTATATATACAAAATATATAGTTTCTAGCGGAATTTCTGCCAACAAAAGGGGTCCAGTGGTTACTTCACTAGCACTCCCACACACCACCAACAATGCAGGTGAGTGGGCCAAGCCTCTGGGCACCTGCGATGCCCAGGGGACACACAGGATGACTAGACCAGGATGTAATCACCACCACTCTTCTACAGTCCGGGGCTCTGGCTAGGCCATGTCTGG
SE326	Phosphoinositide-dependent kinase 1	FBgn0020386	Pdk1	3L:131,807	61B1-61B1	Txn Start Site Pdk1-RA	3'->5'			GGCGAGACTTTGACTTCCAGCATTTGGCTCGAGCAGCGAAACCGATGGGAGACGAGCGCCACCCGAGAGAACTCTCTTTGGCGTTGCCGCCCCCGCCAAGCTAACCCTCGGCGCTCTCATGGAATGGGGCCAAAGCAGCGCAGACGTGTCGCCGCTGGCGTCACAATTTTTTTTACAAGGCGAACAAGTTGCGCGCCACTTTTGAGAGCGTAATTGTTGCACTGTAATTGTTTGCCAGTGACTTTTTATAAATAAACACGACGGGGCAAAGCGAAAACAAGTTTCAGTCGAAATCCACACAACTACATAAGGCCAAAGAGAGCGCACGCTCTTTTTGAAGAGAGAGAGTGAGAGAGAGAGAGAGAGAGAGAGAGAGAGAGGGGAGACGACCGCTTTCCTAACTGTAAACAAGCAAGAAGCGGACACACTATAAAAGTGGGAAAGAGACAGGGCGACGGGCTAAGAGTGCGGCGCTGCTGGAAAAACTCGTTTTTCCCGCTGGAAAAGGAAAATATGGATAAAAAAGAATTCGAGGAATTTTCGTGCGAAAGAGAAAGAGAAGTGGTGTAAAAATAAACAAGAATCCGAACCCGATTACGAATACATACACAGGGCAACGAANGAAGAGTNTTGGAATAGCTGAAAAACAGAGCGGACAANACAATATGCTTGAAAAGCGAAGGGGCATCTCAAAGCGNACAAGCTGATACGTAATAAAACATACCAACGACNGCCACTTCANATGTAAATAAGTATATAAACGANGTATGTAAGCGGATGAGTGTGTGCAACAACAACAGTAAACCCNAATGACAACAAACCNAGCANAGACNTGCAAGTGAA
SE327	Methylcrotonoyl-CoA carboxylase 1	FBgn0039877	Mccc1	3R:31,793,908	100D2-100D2	Txn Start Site Mccc1-RC	3'->5'		ATCGAACTGTTGACATCCATCCGACCGCGTCCTTACGGTTTTCTGCGCTCGTGAAGTTCGGTAACATTGTTCGCAGAAACTCGATAACCGATAGTTTAACGTCGAAGAGCGATAGGCCCCAAAATATGCGCGTGAAAATAGATTGTGCGCTATAAAATAAACGGATTTAGGTAGTTGGTGTTGAGGAAGCCAGCCACAAACATAGTAGAAATTGTCGGAAAAGTGTCGCCCGCCGACAGCTTGTATAATTGCGTCGGAAGTCAACGCGCGTATCGCTGGAAAACCGTTTGCATCGAAAGCCCCTCCGG	AGTTCGATAAATAGTCCNNAATAATATAACGGTAATATTTTTTATGGGTTGCAACTTAAAAAAAACACAATATACGTAATATCAATTTCCCTAAAAGATATTGATGATATATGATAATCCCCAAAAGATATATGAAACATTAATATTTTCAACCATGCATCTCGTGAGTCGCCCATCTCAATTGCGATC
SE328	scylla	FBgn0041094	scyl	3L:11,252,294	68B4-68C1	Putative Promoter scyl-RA	3'->5'		GGCGGGCGCACCGGCGAGAAATTCATAGTAGCTTCGAAAAAAACACTGAACACAGTACACAAGAAAACAGACTCTCGCAGCCAGAAAATCAAATGAAGCAGCAGCAGCAAAAACGTGCATAGCCAGACTTTTTCCACTGCTAAAATTTTACAAATCCAAAAAGTTCAATCATTCAACACTGTTTCACGAAGAATTCTATGCTACTGACGTTATATTTTTAAACTAAACTAAACATTTAAATTTGCCATCAAACAAATGCAACGGACCAACGCCATTTAAGTGATACAACAAAACAAATAAAAGTTTAAACAACATAAGTGCTGTGATTTCCACTACAAAACAACAACCAACCAACCAACCAACCAACCAACAACAACAACAACAAATGTTAATTTAAACTGCAACCAGAACGTAAAGAGGAAGAATTTAAGCAATCAGCAAGAAAACAAACAGCAAATTGTGATAAATTAAATAAGCTTAATTAAATTGTAAAAGTGATATACAAAGAAGGCGACAAAAGCCGTCGGAAAATTGCGAGCGAGCGAGCGAACGAACGACTTTCGATTCGATTCGACTTTCCAAGCCAACAAAACACAGAAAAACCGATGAAAATGGATGTTATTGCTCGGGAACAAATCATCTACGGTAGCCTGCAGGGATCAAACAAAAATAAAGGTAAGTCTACCGAAAATTCGGAGAGAAATTTGTGTCTATAGGGAAGAATCGGGAAAGTTCCAGACAGATTTTAAAACTTAANATCAAACATGTGTTTCCCAAAATGCAGTCTACTGTTANCAAANNNGTGTANAAGCGTACANNNTTTTTAAATGTTTTTTGAATACTTAAACTG	CGCCCGCCTTTTATACTCATCGGCGCTACAGCTGTTTCACTCATCTCTGCGTCCGCCGTCTCGCTCATGCGCGCTCATG
SE332	short spindle 3	FBgn0032723	ssp3	2L:18,944,504	37B5-37B6	Putative Promoter ssp3-RA	3'->5'		GCTCCGCCCCAAACTCAAATTTTGAGCAGAAAGTACATATAATGTTTTTGTTTTCCAAGTATGTCCTACCTACCGCCAGATATTAAAAACGAGTTATTTCCCAGACGGAAAGAATCATCTTCATGCGAGTATCGCACTCGTCAATTGAAGCGAGTGCAACGTAACCAACACTAATTTTTGAATTAAGGCATCCAACGGGAGAACGAAGTCGAAAAAGACACCGTCGTCACTTGAGCCACACAATTTCGATTCATGGACTCTAACGAACAGGCGGCCAGGCTCCGCAGCCAGCAACCCATGAGATTTATCGCGTTGCCAGTCACTCGACCTCCGATTTCGTTCCGTTTCAACTGAGTGTGAATTTCTCAGGCCCACGTACGTCAGTCTGTTTGTCTGCGCTGCGTGCTTGTTTGTTTGTTCGTTTGTTGCCTCGCCATGGAGTCGCTTTGAGAGGGTGTACTATGTATGTGTGAACGTGTGCGGGTGGAGCGGGGCCACGATGGAGTGGTGGTTTTGGGGAAATCATTCCGCGAATTGAGTGGTGGATAGAGTTAGACTCGGCGTTTCCGG	GGCGGAGCTAGTACCGACTCCGGGCTCGGGTTCTTTGCTTTCGTCTTTTTCGCTCCGCCGGCGCTTCTGATTCGAACAACTAGAGCAGTGAGCAGCATCATTTAGATTTAGACCGGAATTGTAACAGGCGCACAGCGCCGATAGACCGGTTCATCGACTCGCCGCGATTATTCTCGCCCTCTAACTGTCCCGCTCTGCCGGAGCTCGGGTTGTCTCGCTCGCCCGCGGTGAGGTTTCGGATGGAGCTTTGCGGTTAAGCGCCAATTTTGAAGGCAATTTTGTAATCCAAAAATTTCAAATTTGAGTTCTTTTTTTCTCTTTCGCTGTTTTACTTTTCTCCTGTAAACAAAAGAATTATTGTGCATTTTTATAGAAAGTTTTTGTAAGCGTTAATGTGAAATAATTGTGTTTGGTATTTTTTCTGTTTTTTTTGTTGAATACTCAAAAAGTTGCTCTTACAATTGAATTTACTTATAATGTCGATTAAGTGCGCGCTCGTATCGATAGTTTAGCTTCTATCGATTACCCAATGACAGATATTGCACAATTGCAGCCCAACGCTTAAATCAGCTGGCTCTGCTCGGCTGAGTTTGGCAGAAATCAAAAATTCTAATTTCTCTCTAACCGACACAAGACAAGCAGCAGACAACTGGAATAGTGAAGGGGAATCTTTCANGCATTGATTGAACACATCGCGGTTTCTTTAGA
SE334	CG33298	FBgn0032120	CG33298	2L:9,495,524	30B5-30B10	First Exon CG33298-RA	3'->5'			AACCCGATGAAAAATCGCGTCCGAATCGGCACGTCGTTTCAACCAAAATCAGCAGTAGGAATTTGCAAAGGCTTCGGGATAAAGTGACCAGACTCGCTAACTGTGCTAACAGCTGTAAGAGGAATGCCCCTAGTTTCTATCGTGTCTTCGATAATAAATGTACAAAAATGTTGGGTTTCTTGAAATTATTACATACATTGAAAAGTCTAATTGCTTATCTTGTAGTCTCTGTTTAATAAAAAGTAACGAACGAATGCGTGAGATATGATATAAATTGCGATATCCGTAACTTAAAACTCGATAGGGAACGGCGTTCAAATAATGTTTACCAAATTTGCTGAATATTTTTTTAGATTTTATATGAGCAATCTGTGAATCCTCCCTTTTGTTATTTTATAATGTCTTGCTTTATTTAGTATACCAACACATGCGTTTAAAAAATTTAAATTGCACCTATTAGTTTGCGCGCGCGACATGCATCCATGAAAATGTCAATAAACTATGACATAAA
SE335	High mobility group protein D	FBgn0004362	HmgD	2R: 21,713,250..21,713,297	57F9-57F10	Putative Promoter HmgD-RA	5'->3'		GGGTGGGCTTTTTTTTTTTTTTTTTTTTTTTTGTTGGGGGGGTGAGGGGGGAAAGAGTTCTCTCCCTCTCTCTGCGACGGGGAGCTGAACGGAATACGATAAATGGTATGTNGGGTTTCTAAGGCGCTNAGCAGGGAAAATGCGTTTTGCACAATCCTGGACCAACTAAATGGGCAAAAACAAATAAATGCACATCTCGATTCCTGCGAAATATTGCAACTATTTTGCGGTTTCTCATTTTCTTCCACTTTCCCATAAATACCAACTGCACGGCAATCACATTCTCTTATTTGAGCATTACAAATAACGAGGGTCGCTTTTTAAAAATGGCGCCTAAATTTATATGCCCAAGACCTAGGTACCATTAAATATTTTAAAAAATATATTATAACTTCTCAGCCTACCCTTGATTTAGTACAGTTGGTACAAACTTGTTCCTATATGTGTATGTATGTAGATCTATATAACATATCACCTGTATTTTGATTTTTCTAACTAATCGAAAATTAATGACAATTAAACTCGTTTATACTTTATATTAATACATACCATTTTATATTAGATAAAAAAAGATATTTTTTCGANNTACNTANTACTGTTGAATTTNNTTTAATAAAAACTACAATACAACTTTNGATCTGAAGTTAAATTAAATACTACATATGTGCAGAAGATCCTAATANGGAAATAACCGNTACATATCGGCTACATTTTCANCGGCAGATGCAGCAAACCATTTTCCCACAATCTNATCGTAAATGCCNCGAAACGGGAACCCANGATCNAAAATCGCGNCTGCAG	GACAAGCACTCTCTCATCTTCTCTCGTTTTCTTCGTTGTGCCAACCGTTCCGTTCTTCCGTACAGTTCATTTTTAGCCACACAAGCGCAAGGTTGGTTTCCTCTACTGAGTTCTAAATAATATTGTGCAAGATAAAATTTAAAAAGTATATGGAATTAGTTATACAGATATAAGTGCCTAGTTGTGTGAAGCATATTTGTAGTGCGAAATTCAGTTTTCCGTCGTTAAATCAGTTGTGAATTTAATCAAGCAGCGCGTGTCTGTACCCCCAAGCCAAAGAGCAGAGAAAGCGTTGCCATTTTGGCTTTGACTTCTTCACTTTGCTCGCTGCTTCTTAGGCCTCGCCTCAAAATGGCCGCCAACGTCGCAGTTCCCCTTGTTTTCCGCCCAAAAAGTAGCAATTTTCCAAATTGTTTTCTAGACGCAAAGCAAAACGCGCGCCTTTTTTGCTTTACTATTTCCTATAAGATATGCGGTTTTGTGCATTTGTTTTTACCCGACATTTAGCGTTTCTCTTTTAATTTGCCGGTT
SE336	long non-coding RNA:CR44320 | CG12290	FBgn0265379 | FBgn0039419	lncRNA:CR44320 | CG12290	3R:26,230,250	97A6-97A6	Third Exon CR44320	5'->3'		GTTCGCCCCAACGCCTCCAAATATACGCGACTGCTCCACAGGCGGGTGCGAGCGAAACGGAGAAACGCCAGCGCGAGAACGGCGAGCGAAATGAGCGATCC
SE400	long non-coding RNA:CR46006	FBgn0267668	lncRNA:CR46006	3L:10,366,679	67E2-67E3	First Exon CR46006	3'->5'			GGTGTGTCATTGCAAATTGTGTGTGTGCCGTTTGCGTTATTATTTTTTATTTTGCTGCTTATCGGGCATAGCGAAAAATAAGTACAATAAAATGAAATAAAAATGGCATGCATTTCTCCTATCGACTGTGTTCAGTCCGTTTGTACTCCATATCTTGTCGTCCAGACAGTCGACAGTCATATTGTGTTCAATGATTTTTGACAATGGTTTTTGTGGTATTTTGGTATCCAAGTCCGAGAAATTCTTCACAAATATCGTATGGAATGTTTACGTTTCAAGCAAGTAGAAAACTTTTCTTGTAGAAAACTTTTCATTTAGAAATGCCATGCTATAAATATGCTTCTTGAAACCCTTTCCAAGTAATCTCCATTACTAAATTACGTTTAAACAGTTATCCCCGTACTAAACCACCAATCAAGAAGAAAACAATTGCCATTAGCTGCTTTACCAACTAACAAATTCAAAGTGGATGCCATTTAGCCGG
SE402	Troponin C-akin-1 | CG15861	FBgn0035083 | FBgn0035084	Tina-1 | CG15861	2R:24,942,901	60E8-60E8	Intergenic between Tina-1 and CG15861	5'->3'		GCTCAGATGTTATTAGGCCATTGATAATGCCCGAATTTTAGAGTGTTTGTGCTTGCGGGGCCTATAATATTTCGGGTATTTCAACTAACCCACACCCCCCCAGAGGATATTTCTTAGATAAAGACCAG	ATCTGAGCACAGAAGTCCCTCTTGAGATCCACGCTCCCTCTATGATACCCCCCCTAGCATCATTTTAGTTCGCTGGCGACGCCTCTGGAGAACACGTACGCATGTCTTCTTCAGTTTCTCTGCTGATCGGTGGGGATCGGAAATCGTATACTGTATATTGTAATATTCTGCACTTCCATGTGTCCGATTTGTTATAAACAATAACAAAGTCTCTTTGTAATTGATTGGTTGATTGGTGGGGGAGGGGATGCGGCAACAACAACACCAAAACCAAACCAGTTGACATGCGCTCTTTAAAATCAAAATCTCACTGCGCTCTCTGAATTGTGCCCTGCGAAAGGTAAGGCATTTTAGTTTTCGGACTCAATACGAACTATCAAGCGTAACTACATATTGTATATTGTTGCCCATTCATTATGAAAGGGTAAGCACTCAATAAAGTTAGTGCTTCTCATATTTCCTCAGGTTAGATAAATCGATATAATACATATGCATAATGCGTTTTTGAAGTTGGTATTTTAATATGGACAAATTATAGGTTACTTTATGAGGCGATTAAAGCTGTTTTTATATTTTATGTTATTCCTTACAGTTTCTAAAGACAAGATTGCCTTTCCATAAAAATTTTAAATCAATAAAAAGAGTAACATAGTCTTGTAGCTTAATTCATAAATAATCATGAACCTAAACAATAAATACATATATTAAAATCCATACGACATCAGCGGGACCTAAAACAGCCCCATTGCTGTCNAACCTCCTCTCTAGGTCAATAGTTCCCGG
SE403	antisense RNA:CR44866	FBgn0266160	asRNA:CR44866	2L:15,748,189	35D4-35D4	First Exon asRNA:CR44866	3'->5'		GGCCACACGGCGCAAAGAGAGAGTCGGAGTTTAGTGGCAGCGGCGTTGCCACTACGGCCGATCGCGTTGCGGGATTTTTATTGGCGCGTTATTCAAATTTTGAAAAATAACTTCTATGTTAGCCTGACTTTTACTGCTCTGCATATTTAGTTCACTATTTTTCCGGG	GTGTGGCCAGATGATTATGGCCTTTTTTTTTGCTCTTTCATCGCTCTCTCGATTTCGATCTCGTCACAGTGCCACTTGCGATCATTGTGTTACTTTGGAGTCGCTGAAAAATCGCGGGGATCGCATCGAATTGGCCTTGACTGCCGTGGGGTTGAGCTAGCCGTGAAAAAGACCGCAGAACCACGATAAATCTGTCGAAAAAGGTGACAAAAAGGAGGCTATACTGTCTTGCTGGCTGGCGTGCGTGTGTATGTGTGCGGCGGTGTGTGCAATTTTTTTCATCACCATTCCAGTCCGCGTGTGTTTTTCAGTGTGCAATCCCGCTGAGAATTTGCCCGAATCCTGCCCAACAGCAGGTGAGTGATGCCGG
SE 404	Leash	FBgn0037856	Leash	3R:10,886,773	86C7-86C7	Second Intron Leash-RA	3'->5'		GGCCAAGCGCAAGTCGGGTCTAAATGAAAGAGAGGTGAGAGGGCGCTCGCAGCACAGTGGTGGCCACAAAGGGGTTTATATAGGTTTTTTTTTTTAATTATCCATAAATAAAATTCCCATTAATGGTATATTCCGAAGTATAGTGTTTAAAAGGCAAACAGCTATCTCCATTTTATTATGAAGTATACCTTTAAAACAATAAGTGGTTTATTGAATTTTTTATAAATGACTTAAAAAATTTTAAATCTGACATAATTGGGCGCCCTTGACTGTACAACCCCCTCTCTGTTGTGATTTGCCACTATACAGGTGTGCGTGAAAACAGCAGCTGGTCCGTGCATGTGTGAGTAAAAAAGCGCGAGACTAAACGGGAGCGCCACACTATCCCATATTTTTTAAAAATTAATGCGCTACGCGATAAAATGAAGGGCATTTGGGTGTCATGAGGTGAAGCTAAAAGTGTTGGCTTCACGCATGGGGCCAAGGGTTTGTGGACATTGCCTAAAAATAAATCGACGGCTGTCCGTTAACTGCCCAAAAGTCAAAGCCGGCTGTTATCAGCGCATATATATATATATTTATATATATAAAAAACGCGATTTTATTATCAAAGCACAGATTACGATTACAAGAATATGTTTATACAAAAAAGGGGGGAGCTGCAAGACATGCTCATGAGGGGATTGATATCTGTGGAAGAANGAATACATGACAGCTGCCTACTGTGAAACGCTTTCCAATTACATTAATTTATACGCCTGTTCCTTCTTAACCGG	GCTTGGCCCAATATTACGGCTTTTTCGGCACGCCAACTGAGTGTGCCTCTCTTCGCACATGCCCCCACCGTCTACACTCCCCTCTCGCGCGATGCGTTTGGGTTGGCATTTCCTGAAACAAATGCCAGTACTCATGAATCGTGAAGAACGAAAAGAAATTCAATTGCAATTGCAACGGGCGGCAATTGAAAGCTTATCGATGAATGAAAGGCGAGCGCCGAAGGCAATTAGAGGAATTTGCGAGCAAGAATCTCGAAATTGCGGTGAAGCGGAGGGGGAGGAAGCCCCATAAAATGGCCGCTGTGCTTTGTTAACTGATGGAGTTCTTTGTTTATGCGAATGGGGCCGCAACGAAAGTCCAGCTGACCATCGGGCGGACAATGGATTGCAAACCGCTGACAAAACAGAAAAAAGCACATTTCTATTTGTGGAGTACATGATGGGTTGTGCAGAAAACCATCTTTGTTAATATTAGATTACTATATCTAAGCTAAATCTTTTCGGTAATACGATCTATATGTACACATGTAAACAATACCCAGAATCATAAACTAAGAGCCTAACGTTAAATGTAGGGTTTTGAAACACTTTCTCTGCGTGTCTACAGCTGAGTCATGGATGATGCAAGCCGAGCTTTGAGATGTGCATTCCAGGAAGCGGCAAGTTATGCTCGACTGGCACTTACCGCGTATTTTGGTGCGCTTGTTGACGTTCATCCNGATCTCGCCGCGAATTATGTCGCCCGCNAAGTAAACCCGATCCGCGCTGTCCAGCGTGATTCGCAGCCGCTCGCTTTCCATTCCGCTGGCGTTGATGGTGATGAC
SE406	Glutamate oxaloacetate transaminase 2	FBgn0001125	Got2	2L:1,987,761	22B8-22B8	Txn Start Site Got2-RA	3'->5'		GACAAAAGCGGCAAGCGCAAAAGGTCGTGAGCTGAAGCTTTTGCCGGGCTGCCTTCGATATTTATCGCGGGGGCGAAAGCTCACCTCTGGTCCCCTTTTGGACTTTTTCGAACCGAACTCTTGGCTTCTGTGCAAAATATGACTGATTGAATAAAAACTATTTAAAATCAGTTTAATTTATGGCTTTCATATACTGAATATTTGGATAAATTTTCATTTTGTAAGCTTAATAGCTTGAATTTGGAAAATATGCTCCATCATTCGAGCACTCGCCCATAAGTAGGCAATGAATATTTATCCTCGGCGATC	CTTTTGTCTTTAGTATTCTCTTGAGGCCGGCGGCGATTGGCAACGTTTATTACAGTTTCTAATTGTTATTAACTTAAAGCTTAGTACAACCACCGAGTGCATTTAGCAATGTCGCAGATC
SE407	split ends	FBgn0016977	spen	2L:160,454..160,455	21B3-21B4	Second Exon spen-RE	5'->3'			GACAANAGNGNACTTTCTTCCTCTTCGTCGGGCGGACTAAAGCAGTTGGTAGAACACCAGTACAAAGAAAATTGGCACAACAAAAAAGTGAGCTCTGCGGTAGTGACGCCGG
SE410	Heat shock protein 27	FBgn0001226	Hsp27	3L:9,384,038	67B3-67B3	Putative Promoter hsp-27-RA	5'->3'		ATACTGACGCTGGGCTCACACACACTAGTGCATGGCAACCAGGGACGGAACTTTAATAAAATGATGGGGGGTTGCCATCTTCGTTAGATTTTGCCTGCAGAGAAGGTTTTCCCTATGATCCCCTAATGCAAATATAATAATATTTAGATATAGGCAAGCAATTATTAGCCTGTCAAACTTAAAATTTAAGCGACATTTAAAAGCCCCTTTGAATACGCCCCGTAATTCAACAAACAGTTTTCTCTCGCATCTTCTGGCTCTTTCTAGCACAGCCGG	GTCAGTATAAAAGCCGGCGTCAACGTCGCCCGAGCACAGTCTAAACTGAAAAATTGAAGGCAAACGTTGAAGCAAACTTCGCTAAAAAAATTCGAAAAAGCAAAAAAAATTCCTTTGTCTAGACAGGGTTGTGAATAAAGAGAAAAAAAATCAAAAATGTCAATTATACCACTGCTGCACTTGGCCCGGGAGTTGGATCATGACTACCGCACCGACTGGGGGCATTTGCTGGAGGATGACTTCGGTTTTGGCGTCCATGCCCACGATCTGTTCCATCCGCGTCGCCTGCTACTGCCCAACACCCTGGGACTGGGTCGTCGTCGTTATTCGCCGTACGAGAGGAGCCATGGCCACCACAATCAAATGTCACGTCGCGCGTCGGGGGGTCCAAACGCTCTGCTGCCCGCCGTGGGCAAAGATGGCTTCCAGGTGTGCATGGATGTGTCGCAGTTCAAGCCCAACGAGCTGACCGTCAAGGTGGTGGACAACACCGTGGTGGTAGAGGGGAAGCACGAGGAGCGCGAGGACGGCCATGGAATGATCCAGCGTCACTTTGTGCGCAAGTATACCCTGCCCAAGGGCTTTGACCCCAACGAGGTAGTGTCCACTG
SE411	FK506-binding protein 14	FBgn0010470	Fkbp14	2R:21,497,634	57E6-57E6	First Intron Fkbp14-RC	3'->5'		GTCCACGTAATCAAGCAGAAACTTGTTCAGGAGCGGATCAGGCGGACTTAGGTTAAGACACAATCAAAGGTGTTCCTTATCCCAAATAAATTAGTTAATATGTAAGATTAATTTTTTAAAATTTAACTTTAAATTTATGATTAATCAGAACTTACAGGAACAATGTAATACCGAAATGTATTCCAAAAAGTTATTCATTTTTTATTACGCTAATAATCGTTTTGAAAAATGTAACAAAAACGAAAAATATATGGAACACGAAGGACACACAACCTATTCAAGCAATTGCTCAAGTTTAACTAAAAGGAGTTTCCAAAGAATATGCCGTAGTCTACATGTTGCTGGCATCAAAGTTTAAGCAACATTATGCCTCGCCTACTTTTTCTAGTGCGCAGGCGCCTCTTTTATTTTATTTGTGGGTGGAGCCTGATAAAGAGTTAATTTAATGATTGGCGAATTAAATTCGGCAAAATTATGTGACATTTTCTTTTGTTTTCATACTCTAATTTAATTTATTACAGTTTATTTTTAAACCGTGCTTGATAATTTTGTACACTGGTAGATTAATACGATACGATATAATGAAAACGATTAATATTAAGTGTGCACATATGTTGTCAAAATCAATTTAAAAATTTTTTAATTCCCAATAAATTTTTGGAGCTGAGCTTCAGCATTGTATCTGTGAATATGCCAATGTTCCCGTCAATAGCATTCAATAGTTCGCTGCATTTAGTTCAAGATAATCTTTTCCAACTAAAAGCTTTGGATGCTCAGCTCAACCGAGCTTAGCTTAAACTAAACTAAGCATATATTCTATCTATGGGCCACCTCCTATGGAATTGTCACC	ACGTGGACAAGTGCTCTCTCTTATTCTGCCCCCCGTATTGTGGATCGCGTTCCCACAGTATGTGAATCTCTTTTGGCTCTACAAAAACACGATCTTTCACTCTCTCTCGTACTCTTACACGTGTGGATGGTGGTGGATCACGATCCCCCGCCTCCTCCCGCTCACACTTTCCGG
SE413	CG6695	FBgn0039215	CG6695	3R:24,655,240..24,655,255	96A14-96A14	First Exon CG6695-RA	5'->3'		GCTTCACCCGAAAAAGGACATCAGCACGCCCGGCAAAAATATGACCCTACACCAGCTAAAACCGACGATATACAGTATGACCGTATGGTTAAAACTCGACCTAGTGGTGGGAGATGCAGCGACGTAACAACGATACAATATACACTAAAACATCGATACATTGATGGATGACAGACAGGCAGCAATTTTGCGGGATATTTGAAAAATTACTAGTATTTAAACCGATTATCGCTGTGGAGTATTTCCTTATGCCCAATCATAACCTTAAGATTTGTAATTTACAAAGTTTTGATTAAAATAAGAGTTCAATAGAGTTATTGTCCCTTTAAAAGCTAAGCTCAAAAAGAATACCCTCTATGATCGATTTTCTGAACCACTTTGAACCAGCGAACGTTATTTCTGGTCGACACTGGCAACGCCGTGGAGCCTGCGCCCTTTTGTCGAAACAACAAAAGGACAATAAATAACAAGCTAAACTGGAATGGGCCACAACACAACAATTGACGCTCGCCGCCTTTTGCGGCATCGATTTTGAAGGGGAACACATCCACAGGCACAGCTACATAAATCGAAAGGACACCCACGGGGATTTGCGAGTGCAAGGATCAAGGAGCAGGGAAGGGAAAGCGAAGGCAGAACGAGTCCAGCTCGTTTTTCTGGAGCAGTTTTGATGTCCTCAGACAGACGCTACTATTTCGGAGCGGATTTGGAGGACAATGAGGGTGCCATCTGCAAGGCCAACGACAACAACAACGAACAGGAAGCGGATAANACGATCCNGATGAATCGGANTTCCTGCAGATGTGCCCTACTCCTCTAGCAGCATTGACCGCAGCTCGGNGGGCNNCATTCCGTGGGCG	TTTGCCNGCCGGCGATCGCAGGCAACACAAGTACGGGATGTGGCACGAGGCGAGGAAACAGGAGCGCAAGATCC
SE418	wech	FBgn0259745	wech	2R:7,489,948	43C4-43C4	Putative Promoter wech-RA	3'->5'		GTTCAGGGTATCGCGGGCATAGCCGAATTGGAGGTTTAGTTTTTGATCCTCACAATGGCTGGTCACACTGATTCTGCTAACTGTTATATTTCAATTTTTATAAATAGTATAAATGATTATAATAAGTATAAATGATGGTCAATGAATGGCCATGAACATTTTTGTGATTACAAATCAGAGGGGAATCATACTGCTGAAATTAAAAGGAATTTTAAATTAAAATTAAATAGTGTTTCACCTTAAATTTTGGAATTCCAAATGAGTTCCGAAAAGACAAAACAGCATTCAACATTTTAACAACAATGCATGAACCACTAAGAATTTTTATGGATTCTGCGTCTAAATTTCAGACTCTACTCATTAGAAGATGAGCTTTCTGTTTAGCGAAAGTTTTTGAAAGTTAAACTCCATCCAATTGGACCCTATTAAGCAAATCGCAGAACTGTTAAGCCCGCCATTATTCAACGAAAGCTTTGAATCATTTTTAAAACATGGGGAGATGTTTTCAGGCAAAAAACACAACACACCAAAAGGGAATTATCAAGTTGCCTAGGCTCGACCAAGTTTCGCCCATCCGG	CCCTGAACGAACAGGGGCGCGAATGACAAAAACAACAAAAACCAGCAGCAGCAGAAGGGCAGCGTCGTAACGAGAGAGCCGG
SE420	CG11523	FBgn0037156	CG11523	3L:22,266,655	79D3-79D3	First Exon CG11523-RA	3'->5'		CTCTACTCCATATGTGTCACAGCAGCTGTGTGGCGTGTGCCACGCGTTAGTACATTTTGACCGATGAAGCGGAGCAGGGCGTTCCGG	GAGTAGAGTGGAACGACATGTTGCGCCTGTAAAAGGGAATCAGATCGACTGGGATTCAATTAAAAGGCGAGCCGCAGAGCTCCGAAGCGATTCTGTTAGGATGGGCGAACCGAAAGCCACCGCAGACCCTGGGGAGGAGCAGGCCTTCAACTGCGAGGACGAAGCCAACGCCATAATTAACGATGTTAAGGCTCACGTCGCTGAGATTTGCATCTCATCCAAACTGGCAAGCGATGCCACGCAAATTTACCTGAACATCCGG
SE421	Calmodulin	FBgn0000253	Cam	2R:12,261,773	48F1-48F1	Second Intron Cam-RA	5'->3'		AGTGGAACAGGCTGCCGCCAACACACTCACCCATACGCTCACTCACACGCACACGAATACGAATACGCGGAGCCGAACGAATGAACGACCGAAGCGGACGAACCAAGGCGAAGGCGAAACAGCAAAATAACCGCAATGCGGCAAATGAAACGGTTATGGAAGAAAACAAGAAAAGGCAGGCGCCGATAAAAGTGACAAGCGCAAGGCGCAAAAAAAAATGAAATGCTGAAAGAAACGGAAAGAGAGAGACGCAGCACAAAACGGAACTGATAACGCAAACGAAATAATTGCACATAGAGAGAGACGAGAAAGTGTGTGAAACGGTTATGCGAGAGAGCGTCGAAACGGTTAAGCTGAGCGCAAGAGCAGGAGAAATGCCTCTAAAGAATTTTTTCACCATTTCCATGGGGCCGTGTCTAACCTCAATTTTTGCGGCCAAGTGTGCGGTAAATAAAAAATACAACCAGAAAGCAAAGAACAAGCGAACAACGAACGGCGGGGCAAAGAGGAGAGGCCAATAATGCCGGG	GTTCCACTTTGCCTTTTCGCGCAAGAATTTTATTGTAACGGCACAGGCGAACGATGGGGGAGGAGGAGCGCTGCAAATGAAGAAAAATTCCTGCTAAACGCCGCCGCTTAACCACATAATCCAATTTTCTTGCCGCCCTCTTTGCGCTTTCTTCTCTCGTTCGTTTGCTTTCCTCTGCGCTTTTTGATAAGAAAGCCCCACGCCCACTGCGATGCCCACACCCGCGCCACACCTTCTTTCAGCCTCATCTGGTGTCGCCTAATTTAATTAGCGATTTTACAGCTCACGCAGAATGCAAACAGCTTTTAATTAAAATATATCGCATCGCTTTCTACGTGGCCAATTTGTTTCAGTGATTCAACCAACGCTGCTAACTTGGCCCAGAAGCAAACATTTGCCAAGGGTTTTACTGACTGATCTTCAAAGTTTGTTGATCTTTAGCTCGGCTAATTATGAGATACGTTTGTCTGTATATCTTATTTGTTTCCGTTGAAAATGAGCCAACATTCATATAAATTTCCATGAGTCATTGGTGTTCCTGGGCTGACTTCATCATATGATCATATGGCCTATGATGAATGCCCGATGATATGTGTGTGTGGCATGTTAATAATGGCAAATGACTGGCTTATGGCTCAGTTAGCACAGTTGTTTGGATCCCGG
SE422	Rap GTPase activating protein 1	FBgn0264895	RapGAP1	2L:7,576,638	28B1-28B2	Putative promoter RapGAP1-RD	5'->3'	CNS, VNC, Neuron along the esophagous	GGCCAGACCCGCAGCTTTTCTGCTTTGCAACTCAGAGTCGATTTGTGAACCAACTCGTGTGGGCGTCCGAGCCAGCGAGTGTCCGACTAAGTGTGTGCGTGTGCGAGGACGACCGGG	GTCTGGCCCCAAACGAACACGAATGCGAGCGACGAACAACATCGTTGCGCACGAAGCTCAGATTTCAGGTTCCACTGGCGAATGCGATCCACAAACTCCACAGTGGGGGCCAAAATAATAGTGGCTGTGGATCCAGTTATGGAGATTTTATTTATGTACACATATATTATGAAGCTTAGGCAGATAAAAATTATTTAATGCAGCGCAGACAAAGAAGAGTGGAATGATATATGAAATAACATGTAAAACATGTGATGATACAGATATGCATTAATTCATATTAAAGAGCAGATAATTTTATAAAAATCCGTGCTATTGCTGCGACCTTAACTGTACGTGCACGTTGCATTTTTGTTAAGGCGAGAGAGCGAGTTTGTTGTTGTTCTGCTCTCACTGCTCTTGTTGCCTTTATGGGGGCGAAATTCTTGTTTATTTACATTTATTTACATTCCAAATGCGCGCAGTTTAAGCAAACAGAAGGAGTTGTTGCCTGGGAGAGGGGAGCTACCCGCATTAGACAAAGTAAACAGTTTGGAAAACAATGCAATTCAAAGAAGCCGGCAATGCAGTTGCCAGTTAATTATTTGCACAGTGTACCCCAAAAGTATGCAGAAGGCAATGATTTCCCTCCACCGAGAGATAACCAAAACAAACCGAATAACCGGAACCGGCGTGGGACACAAATACACAAGTAAACAGAGGCACGAGCCAAAAACAGTCGGCGTTCGCCCCCTTGGAAAGTGGTGTTATTCCAGAACATGTTCTTTCATGAGTCTTTTTCGAGAGAAAGTATTTTCANCAATTTGGGATATTCCATTTTCTGGATTTCTGATGTCAACCCGAATAAGTATTACAGAATACGAAAT
SE424	CG6966	FBgn0038286	CG6966	3R:15,095,610	88E1-88E1	Txn Start Site CG6966	3'->5'		GTCCCGCCCGCGATTGCAAAATAAAATGCCGTTTTTCAGCTGTGGCTGGTCATTTTTTTCCGTTTGTTTTCGCGTTAGGCGATTTGATTGAGAAGCGAAGTTGCGGTCACACTTGGCGTATTTACAGTATTTTTATATCGACCTGCCATCTCAAATTTTACACGTGTACGGAGTTGCCATCTTGATTTCTAAACGTCCGCAAGTGCACATGTATTTACATCAGTATGGCAGCTCCTGACAACTGCATATGCTAGGATGGCAACATAAAATGTGAGTAGCGCAGCAATCAGCATCAAATAGTAGCGGACAAAAGATTATTGCCACAAAATCCGG	GGCGGGACGGTTCAAAACAGCGCGACTCCTCGCGAGCGATTTTAGAGCATCACAATCGATCTGCTTTCCTGGCTGTCGGACGAGTTTTCGAAAAACTCGGGAAGGGATTTGGATTTGTGCTGAATACCATGTTAAATCAATACGAATCATATTAGTGCGCCGTGTGATGCTCTAGTGTCCGAATTAGATAGCTACAATTACAAATCGCCATCGAGTCTAAGTAGGGGAATGCAATTTTCGTCTTCCTGAAACCGAAA
SE425	long non-coding RNA:CR44120	FBgn0264951	lncRNA:CR44120	2L:8,205,416	28F1-28F1	First Exon lncRNA:CR44120	3'->5'			GGCCAGATAAATGGTTGGGANAGGGAGCTTTTCGAGCGCAGTATTAAGGGGTATATTGTATATTATGTTCATGTTATAGATAATACCTTTTATCCTTAAAATATCAGTTGTATTCCCAATACTTGAGAGTCATATACATTTAGTTTTATTTATACATTTTAGTTTTATTTATACATTTTATTTTTATTCTGTTCCGTTGTTCCTATGTTAAATATGAGGTAATGGGTAAACTTTGATCGGTACTCTCCATTCTAGCTGTCCCACTTGTTTTTGTCGAGCAGCTGGCCCAGTGGCTTTTATTTTCGACCCGCTCGCAGACATCAGTTGCAGTTCGGAAGCGGAATCGGTTGATGTTGTTGCTCC
SE427	long non-coding RNA:CR44206	FBgn0265104	lncRNA:CR44206	2R:13,337,393	50A3-50A3	Putative Promoter lncRNA:CR44206-RC	3'->5'			GTTTCAATTATACAAATTTCGACCGTTTCTTTTGCCTTTTACTGTTGCGCGGNACACAAAGTTGTTCGTCGTCAGCGGTGGTGAACGGAGTGGAGCGGAGCGGTTCGGAATGAAACGGGGTATTTGGGTGAAGGCCAAAGGATGTGCCCACCACCCTCCCGG
SE430	Hsc70Cb	FBgn0026418	Hsc70Cb	3L:14,037,046	70C15-70C15	First Exon Hsc70Cb-RA	5'->3'	VNC	GTCTGCACCATAGAGCTGGACTAACCACTAGCGATAGGATCGATATGTCGAGCTTATTGGTTTTTGGAGAAACTATCTAGGTATCGTTTGCGACATTTATCGATAGTGCAAAATTGGCAAATCTTTAGAAGATTCCAATTTAAATTTTACCGCCGACAATTAAAAATCTTTTAATTTATTATAAAATTGTTAGCAATTACCGG	GTGCAGACCAATCAGTAAAAAAAAACGTGCGGTGTCGAATTGAAGTTTCTGTGCTATTACCGTGAATCCAAAGGTGATTGCTCTTTATCAACTAAAACGTGCGTAACCAATCTGTTTGAGTACAGATAAGTAATAAAAAAAATCGTGGAAAGCCAAACAAGCGTAGGCGATTTTATCGCAAAATTTTCCGCCACGGTTCCTGTGCGTGCGAGCGAGAGAAAAGAGCGACGAAGGCCGG
SE432	CG7956	FBgn0038890	CG7956	3R:21,521,625	93E4-93E4	Second Intron CG7956-RA	3'->5'		ACTTAAACAATCAACAGTCGACAATGCGTCTGCAACCGTTAATTGCGTGTTTAGTGCGCAGCAATTACATTTGGATCAATTTGGCGACACGCAACTTGCCTCTATTAACGGACTGTATTGGGATACAAGTCTTCGGATTCCAGGTCCTTGGGAATGGTCACAGTTTGTTTGGCATGACTCATCCGCCGCGTGACCCCTGACCCATACGCAACCCATAAATCTTTGCCAAGGTCACAGCAGCTGCTCCGCCCGTCAAATTTCATTGTTTGTTGAAAAGCGTGTGTGCTCACGATGAAAAGTGTTTTGCCACCAAAA
SE433	Thor	FBgn0261560	Thor	2L:3,478,308	23F3-23F6	Putative Promoter Thor-RA	5'->3'	CNS, VNC	ATCTGGTGTATTTTCTGCGTAGTTTATGACAAACCGG	CACCAGATAAAAACAAAAAACATCAGCCGACCAAGCAGAATAATCAGGCGAGAGAGCAGGCGAAAGAGCGAGAAGAGAGCGAGAGAGAGTAAGAATGGGGGGGTATAAATAGAGCCGCACTTCGTAATACCGCCAGCAATCGCCTAGCGAACAGCCAACGGTGAACACATAGCAGCCACACAAGCTCTATAGCTGATACAAGCAACGAAATACAAACAACGCAGTTTGTGTAAACAATCAAATTGTCGCAGCCATATCGAGTGTGCTTACACGTCCAGCGGAAAGTTTTCGAAACCAATCCAATCAATCAGCTAAGATGTCCGCTTCACCCACCGCCCGTCAAGCCATCACCCAGGCCCTGCCCATGATCACCAGGAAGGTTGTCATCTCGGATCCGATCCAGATGCCCGAGGTGTACTCCTCGACGCCCGG
SE434	Caprin	FBgn0042134	Capr	3L:18,673,188	75D5-75D6	Putative Promoter capr-RA	5'->3'		TATCGAACGCACATCGGCCCGAAAGCCAGCTCTAGTTTTTTTTCCCCGAGAGGAGCAGACAAGCGAACTGGACTGGGAAACAGCAGCAGCAGCAGCAGTCGTTTGAATTGAATATCATTCCCCATTTCGAGCTAAACGTCGTTGAGAGCCAACCAGGAAGAATCCAACGGCGCACCATGCCTTCGGCTGCAAATACCGCTACTGTTACCGCTGCAATTGCCACCACCGTCGCCGCCTCAGCCAGCAACACCAACAACAACAGCGTCAGCAAGGAGAAGCGCTCCTCCATCATTTCGCTGGGCGGTTCGGTAATCCCAGGAACAGCAGTTGCAGCTGGAGCCGG	GTTCGATAGTATCGATGACGCTTGGGCTAGCAGTTCGATACGATGCACATTGCCGCTGCCGG
SE435	kismet	FBgn0266557	kis	2L:225,340	21B4-21B5	Eleventh Intron kis-RA	5'->3'		ATACACTCCAATTTGAACCCGAATGCGGTGCACACGATGTTCAGATGGTCCTCTCGTTGGATTCCCCGTCCTCTTTTCTCATCGCATTTTATCTCATCTCGCGAATGGGAATGGGCATGCGAATGAACGGCCAAAACGGAGGAAATGTCAAACCACTTTGCACACCCGG
SE436	Protein kinase, cAMP-dependent, catalytic subunit 1	FBgn0000273	Pka-C1	2L:9,698,573	30C5-30C5	First Intron Pka-C1-RA	3'->5'	CNS, Peptinergic Neurons (IPCs), VNC, Anterior Midgut, Gastric Caeca, Proventriculus		CTTGACACGATCGAAAGTCGCCTCCTCTCGCTCTCTTTGCCATTCCTCTGTTCTCTTCTTTTTATTATTTTCTGAATTTCGAGTTTGTGTGCGATTTTGTTAAGCTTATTTATTCAGTGATTATAACCAGCTTTTTATTAAGCTCCATAAAAGTGCCAGCAAAGCGCTGAGAACAAAAACAATATGAAGTGAAAAATGCGAAAGAGCGAAAATACATAAGAAACTTAAAATATAATCTATATGTGTGCATAAAGAACTCGGAAAACTGGACTCTTATTTTTAGCCCCTTACCGAATATCCCGCTAATTTGTGCCGTTTTCTCTCCCGTCTCTCTTTGCAGCTTCTCAAATTAGAGTAAATCGCGATCATAAGCAACCTTAAAGTGTGAAACCAAATGTTAGTCTAAGCCTAAAGTGTATAACTAGTTTAAGACCTCACAAATTAAAGAAACCAATACGTGCTAAAACCATAATTTAAACGCGTCTAAACCAAGCGCCTTTAAAACGCAACCTAAACACCAATTTAAAAGGATATTCAGCGAATAAGAGAGTGAGAGAGCTCCAGTGAGAAGCTCTCTTTGGCCCATAAGGAGCAACTATTTCATCCGCACCGTTGACCCGTAACTCGGCAAAATAGCTAAGTCCATTTTGCAGTTCCTCAAAAAGAAAAAGTCCCATCATAGTTCCACATCCGG
SE440	target of wingless	FBgn0035719	tow	3L:6,943,547	65D3-65D3	First Intron tow-RD	3'->5'			CACTGGATATTATAATACACACCGACACGCGAGACACACCGCACACCACCACACGCACACATGCGCCCGTTTTGGGGGAAGACGGACACAGACAGGCGCGCGCCAAAAAAAGAGAGAGAGAGAAAGAGCGCTCCTCGGAGAGAGAGAAATTGATTTTTCTATTTATAAAAAAAAATCAAAATATATCCGCTTGGTTCACATCTTCCTTTTTTTTTTTGATTATTTTATTTTTGTTGCCGCCAACTGGCAGCGAAACATAATTTATGTTTTATTTATGATTGCCGG
SE441	meng-po	FBgn0031855	meng	2L:6,742,415	27A1-27A1	Putative Promoter meng-RA	3'->5'		CTTAAGAGCTTAAAAGCTAAAGTTGCCGACGAACGCCTTCGGCTGTCGGCTTTGGTTTTCCATGCAAATATAAAAACCGAACCGTCTGGGTAATGGGAAATCATTCATAACGGAAAACTCCTGGCGTGCGGACGTGAAAGTGCCGTGATTTCTACGTTGATTTCTGTCGCGTCTTTCGCTGCTTGTGTTTTGTGTATTTTCCCCACTTATTCTTTGCGCCTATACTGCCCGCTACTTTAGTATCCGTTCGGAAAAAACAAAAAGAAAATCGGGGCGAGCAAACAAGTCAACTAAAATATCCCATTCATCTTGTTCTGCCAACTTATTTCTAATTGTGAAGCAACCTTGAATTTCCACATCGCGCTGGAAATTGCTAAACAAAAACAGCGCGCAAAATCTATTGTTTACCGCAATACTAGTCAATTACCAGCGATTTTCGCCTATTGCAATGTGACTTTCCAAGTGCGATCGCAGCTTTTTTGACGTTTTGTTTGGCCAAGAGGACACTTTCAAATATCGGTAACTAACGGTATTCAATAAACGCACTTAATAAGTGCAAGAGAGGATTAAGGATTTGGGATTACTGATCAGGGAAAACAAGTCTTCAGAAATGGGCACTATCGGTGAGTAAATCTATCTCTCACTTTTTGCTTTCACCTAATTTTAGTCATAAATTCAAAACCAAAAATTGCAAACAAATTCAAACATATATCAGTGCCAGTGCTTGAATTAATTATACTTCGTTTGCTGATCCAAGACAATCATTTAAATAGTTTTCTCTGGCTGAGCTCATACATTTTCCC	CTCTTAAGGACGACTGTTCGCCCTTTATTTCACTTGATGCACAAAAAATACACTATGATTTTCTAAAGCAAACATTTGATTCCAGACCCTTTTTTATAATCAATGTATATATTATTATTATTTTAGAACACACTATTTTTATAAAAGTAAAAAAACACGTTATCATTCAGCTTTTAAATTTAAAAAAAAAAAAGTTACTTGGGGCAAAACTCTCTTAAAATATTGGTCCTCTCTTCCCCTTGGTTCTCTTTCTCCGATTCCATGTTGGAAAAAAGCTCTTTTCGGGAAAGCTTTCATCTGTGTGGCTGGCAGGTGTAGTTGATTTTGCTTTGGGTTCAACGCATCCTGGCGAAAGTTCTTTCACTTTTTCAGGGGCGGATTAAGGTGATAACTAACTAGATATAAGTAATCGGTAAACATTTAAGTGTGAATAAAACAAACTAAAGTTAAACTGAACTTTTTATATGCCTATGCGTGATATTGATTAAAGATTTTAAAATCCAGTTCTTTTTTATGACTTTTAAAACAGATTCTGTCTTCAGTGTTTTTTTTTAANNCATATCACTTATAAAAAATCATATTTATTAAAGCTTGAATAAAATATGTATGTATGTACACAATGCTTTTAAGTCAATTTAAAATCAACTCGAGCGCATCATTTTCTTCTTGTCAAACCCCCTGACCCAAATCAGAGGTAATTCCTAACCGG
SE444	Heat-shock-protein-70Aa | Heat-shock-protein-70Ab	FBgn0013275 | FBgn0013276	Hsp70Aa | Hsp70Ab	3R:11,956,546 OR 3R:11,958,541	87A2-87A2	Txn Start Sites of Hsp70Aa OR Hsp70Ab	5'->3'(Hsp70Aa) OR 3'->5'(Hsp70Ab)		GTCAATTCTATTCAAACAAGCAAAGTGAACACATCGCTAAGCGAAAGCTAAGCAAACAAACAAGCGCAGCTGAACAAGCTAAACAATCTGCAATAAAGTGCAAGTTAAAGTGAATCAATTAAAAGTAACCAACAACCAAGTAATTAAACTAAAAACTGCAACTACTGAAATCAACCAAGAAGTAATTATTGAAGACAAGAAGAGAACTCTGAATACTTTCAACAAGTCGTTACCGAGGAAGAAGAACTCACACACAATGCCTGCTATTGGAATCGATCTGGGCACCACCTACTCCTGCGTGGGTGTCTACCAACATGGCAAGGTGGAGATTATCGCCAACGACCAGGGCAACCGCACCACGCCGTCCTACGTGGCTTTCACAGATTCGGAACGCCTCATCGGCGATCCGG	GAATTGACTCTCCGTCGACGAAGCTCCTCTATTTATACTCCGG
SE446	Matrix metalloproteinase 2	FBgn0033438	Mmp2	2R:9,683,952..9,681,987	45F6-46A1	Putative Promoter Mmp2-RB	5'->3'		GCTGGCATATCCGCCCAAATGAAAAGAAGCTACTCTGTATTTTTGTGCTCTTTGTGCCCGCCTCTTCAAGTCGCTTCACGTCGAGGCAAGTCAGCAGTTCAGTCACATTTAGACATCCGCGCGGTAAACCCGCTTTCGGCGGTATAACGAGATTTTTTATTTCGAATTCGACAGAAACAAATAAATGTAAAAAGGAGAAATTGAGATTTATGCTTGCACAAAACACGCGAATAAAAGAGCACCGCCCACTTCTAGCGTTTTCTTTTGTGGGGTGAACAAAGCGACGTAACGGTTGACAGGAATCGGGTAACGCGAATCGGGAATCGGTGTTGGTATCGGGCATATACTAAAAAACGGATGAACAAGGAAAGTCTTTCCTTTGTGCAGCCACTGCGTGCTAATTAATTGTGTTTTTGTGGCCAAGTGGCATTCTATAGTGTGCATTCTATACACACCAAATTTAAATTCTATCCAGCCCAACCCAACTCAACGCCCCCAGCTCCTTGTTTTCCCACCATTCGTATGCGTCATATGTAAAAGAGCGCAAAAGGGCGGAAGGCACAGAGAGAAAGGAAAGCCAAGGAAAGAAGCAGTGGCCACAACAAAGCGGCAAGCACAAAACGCCAGAACAAGAAGCGCCAAACGGAAAAACGGGAATACCCCCGCCCAATCCCCACCGCTCCCCGCCACAACCCATCGCTCCTTCCGTTGTTTTTGTTGCTGCTGCAGCTGTATTTATGCTGCCGGG	TTCCAGAAATGCCCATCGCGTTGTTTTTGAAGTGCTTAACGACGTTGAGGATGGAGGTTTGTTTCTCTTGTTACGGACCTGATTAATTGTGTACTGGTTGAAATGCTTCTATGCCCCGTTAAATTATACCTTCGATACTTAGTGTTATATATATAACTCCTGCTCGTGCTGTCTATGGGTGTGTATAGCATTTTGGGATTTTGAGGAATGGGGCTCGAGCAGCCTCGTCACTCTCTGCTGCGTGGAGTGAGGGGGAGGGGGGGATATGTGTGATGGGGGGCTTCGGATCCGCCTAGCTCGATTGCACTTAACCCGCCCCCCGATTTACCGTCTGCTTCCGAGGGCGGAGATGCGGATTG
SE449	thioredoxin-2	FBgn0040070	Trx-2	2L:9,613,257..9,613,288	30C1-30C1	First Exon Trx-2	3'->5'		GATGTGCCAATCGGTCAATCGATTCGAAATTCACCTTCACCAAACGCGACATACACATATGCAAAAAGAGAGCGTATAGCAATGAGAAGCGTGAGCGTGAGTAAAAAATCTATAAAAGCAACTGCGACGTGCTCATTTTGGTAAAAAATTTAGCTGTGCTGCAAAGAGCTGCCCGAGTGGTAATTAAGTAACTTTTGTACATTTCTACCGG	GGCACATCTATGCTATTACTTAAAATGTAGAATCCTCTTGCTGAAGGGCATATAAAAAAAATCAGTTACATCTGGTACATCTTGTAGTACTATTTTCATTCGTCTTGTAATGTTATTGTAATTTTATCGTAAGGCAACTCTGCAGTAGTTCATTTTC
SE451				2L:9,019,378..9,019,616	29F8-29F8	IntergenicRegion 29F	5'->3'		ATGGTATTGAACCCATAACCTTTTCTTATTTTTCGCTTTTGGACGATCTTACCTGGTACTGTTCGTGGGGAGGGCACTGCAGGGCATTGGATCATCCTGCTCCTCGGTTTCCGGAATGGGCATGCTGGCATATCGATTTACGGACGACAAGGAGCGTGGAAATGCCATGGGCATAGCACTGGGAGGATTGGCTTTGGGCGTGCTCATCGGTCCACCATTCGGTGGCGTGATGTACGAGTTTGTGGGCAAGTCGGCTCCATTCCTGATCCTGGCTGCCCTCACATATTCAATTTTGTATTTGGCGATGCATTTGGACAGCAACCTAAAAGCAATCCGAGATCCCATTCGCAAACACTCTCATTCAAGCCATATCCCTTTCCATCTGCCTTCGATTGCTGACCCATATCCTGCGGTTCTCTCAACATTGTCTGACAAATATTGTGACAGCTGTCACCGAAAGCGAAAGTGACATGCCACTGACCCGCACTTCCGGTTTTCTTTGGACTTTCCTGCACCCGTCTCCCTGCACAACTGTACCTCGATTCGCGCAGGGATTCACGTTGACGCATCTTTATAATTGAAAATTAATAGTCGCTAGTTGCTTGTTTATGCATTCTCCGGCGACCAACAGCCTCTTTTTCTGGCTTGCATTCAGCTGGTATCCATTCCGCATTTTNNTGGCCATGATGGAATGATGGGTGTGGGTGGCAACCATGGCCATTCCCGGANAGTGGACACGCGTTCANCAAACAATACCAAATTACCNGCGCGTAACGGTGCGGCACTGGATATGTGCCAGNTGAAGGATATGANGATATGAGAGCCCATACNTGTGTGTGAGCACTTNCTGGNTGCCNNCANATATT	AGCCAGCTTAACATTCTTTCAGTTCCTCGGCAAATGCTGTTGGAACTGCCGGGACTACGCAAGGACTACGCTCCTTTGGATCTTGAGATTGCGTTAAAATTACGTGTTCCACGGGGCGTATGTGTAATGTGCATCTCTTTTTGTGTGCATTAATTTCTTGCCAAATTAAATTGTGGAATTCTTTTTCATTGCATATGCGCCAGCCAACAGACACCCACACATATACTTACACACACATATCCTTATTAAACTTCCCTTCGCACACACACTTTCACATTTTATTTCATTAGCGCGTAAAATTCCTTTTAATTAATATATATAAAATTGTTGCTGTTGTTGGTCAGCAGTTGCTCCGTCTACTTGCGGTTCAATTTGTGGAACACAGAGCCAGACATGAGTCCCCACCCTTCTACTCGTATGACCCAATCCTATGGGTTTCCCCCGCAGGGCCCCAAACATTTTATTTCATTTTTGCTTGAGCATAAAATGTTGAAAGCAGCCGCTGCACGTGCGCAGCATGTTTAATTATCTCGAATGTG
SE455	Translocon-associated protein δ	FBgn0021795	Tapδ	2R:11,371,151	47F7-47F7	First Exon tapdelta-RA	5'->3'		GACGTGACGTATGTATGGTGATGTCGTGGCGTTCGCTTCCAGAGAGAAAGAAAGTCGCAGGTCGCCGAGTTGGATAGCCGTAGAGTTCCGCCTATTCCATTGATTACTAAATAAAAACCACCTCATAACTTGATCAAGATGTCCCGTCAACTGTTCGCCATTTGCCTGATTGCCGCCGTTTGTGCGTCCGG	GTCACGTCACTTGACAGCTACGAAAATTGCCGAAGTCGTACCAGTTCGATGGTCACACTGGTCGTGACCAGGGATGGCAACACTCAGTCGAGAATAGCTACAAAATAGCTAGTAGCCCGTGGTAAATTTTTCCGATTTTTTACTTGTTATAACTAAAAATACAGTTTTAGAAAGCGGTTTTTTGTAGTTTCCTAATGACATCTATATGTTAAGATTTCTCCGG
SE462	CG5789	FBgn0039207	CG5789	3R:24,543,943..24,544,020	96A6-96A7	Txn Start Site CG5789-RA	5'->3'		CTGTAGCCATAAGCTTGTTTGTTTTGTATTTCATTCGGTCCCGAACTGTTGAAGGAGGAGGTCGTTTATGGAGCACACGGTTGCGCATTCGTTGGTCCGTTTGTGCGAGTGTGCGTGAGTCGGCGTTTTGCGCTTGTGTTCGTACTATTTCTGCACGTGCTGCTCCGTTGCGACCAATTCGGGTGATACAATAATAATAATAGAGCACAGTAGTGTGAACCAATTTATGCTCTGATAGCACAAGTAAGTGTAATTCGAGTGATTAAATCTAACGGTGAATTGTTAAATTTGGAAGTCAGTACATTCGCGTAATAAGTGTCGTATGTATGTACATGTGTACATCCGATTTGCATGATTGTGTGCGCTTTTGGCTCTTTGTTTTCGATGGTCGCCTGGGTGCTCAATGTGCTGTTATGTCTGCGTCTGCTGTAATTCTCCTCCGCGTTTACGTCATAAACCGTTATTAAAATTAGTTCCTACCATTACGGAATACTTTCCAATGTGTAAGGCGGCACTGAAAGCGATTGGAATGCCGG	GGCATTCGAGAGGGAAGGCTTTCGAGAGCGTCGCGGCATGTTCCCCGTGAGGAGAGGGGGTTGTGGAGCTAGCAATTAGTACATATATTTTGGTCTAAGTTTTGACACATTTCGGATGTTACTCAGTTTGAGATACAATGGGTATTGGAATCGAGGGGATCTCATTCTCATTCGTTGGACATAATTTCTCATATTTTGTCACTTCCATTTTTACGAAATTTTATGCGGTCTTGCTTTCCTCTCTTTTTTGGGAGAGAACAAAAGCTTCTGAAAGGTAAAAAACATTAAAGCTTTCAATATGAAATGTATAATTATGTTAAATATAAATTGTTGAGCAAATCATTTGATTCTGAATACATTTGATTTGATTTTTTTGTATATAATTTAAACATGAAACATTATGTAATGGTAACCTAAATATTTAATGAAATTATGTATATAATTATAAATTATATACATATATAATGTCAGTTATAAGGACTTATTAATACAGCTGCACAACATTTTATGTCCTTAACCACACCCCCCCAAAAGCCCCTCTCAATTTGTGTAAACACGCACTGCAACAGTTGTTCTATTTTGGCGCCAAAAATAGCTGAGAACGTAAACAACAAAGCTCGCTCTTTCACTCAATTGCGCTCTTGAAAACCTTGTTACAGGATGTAGGTCAAACACTGCGTATGAGTGATATTGCGAAGGCAATAGAATTTCGCTTTCAGTTAGCGCACTTTCAGTTGTGCGACTCGCGTACAACGGAACGCTCAGCACTGTTAATGTGAAAAGTCCAGCGGATGGTTTTCCNAAAGCCTGCGGAGGNNATTTGCGCGCGACTTTTCCGAATCAATACNGAAACTTGTGTGCCGGG
StanMack[JC1]	Lysine (K)-specific demethylase 2	FBgn0037659	Kdm2	3R:9,057,324..9,057,350	85C3-85C4	Third Intron Kdm2-RD	3'->5'		GTTNTAGCCGTTAGGAAATCTCACGCTCACGAATTTGAATCCATTTGGCCCCACCAGGTGATGAATATATGAATCAATCAAAATAAGCTTGTCTGTTCAATCTATTTATTCTCTTTGAGTCTCGAACGAATTTCGTTGTCTTATAAACAATAAAATTTGTAACTAATTTCTAAAATAAAATAAAACCATTTATTCCTTTTTTTTACTTCTAATAGGATAATAGGATAAAATATAAATGGATATGGTGTATATTTGAAAATACATTTTTTCCAAAACTAAACGATAGTTTTCAAAATATTGACATCCCTATCGGCGAGCAAATGAAATCGAAATTACAGAGGCGAGAGAGTCATCCAAGCGACTGGAGAAAGTGAAGGCGAGGGTCGCAGGGAGAGTGAGCGGGTGGGTCTAAAGAGCAAATCACCGTGGTGAAGAGAGTGACAAGTGAATCATATCGATGGCGTCAGCAGAGTCGCTGGCGGAGGCAGCGGCAGAGGCAGCGCCTTCCGTTTTGACGGTGTATTTTTAGTACTTCACTCACTCAAACACAACATCAACCGAATCTGACTCTCTTCTTTCTTTTTGCAGCGCGAGAGGAAGCAGCGCAAGCTCTACCTGGAGGAATGGTCGCTGGGGCGACGAGGATGGCGAGGGGACGCGGGGATTCAGCGTTGCCCGAGAAGCTCGAATCTTCAAAGTTCGCGCAGGCGGGAATGGTGCGCGAGATGCGCGGGATGCNTCTCACCGTANCGAAGTATCTCAGGCTTTT	CAGGAGTATCTCGAGAGAGATACGGAGAGTCAAACAAATTCAGAGAGAGCGACTAAATGGGAGAGCATCGATGACAAGAGCGAGCAAACAAAAATCTATTTAAGCAACATGCTATGCCCACATTTTTTCAATCGGCAATTTTCGGCCACGCCGCTAGTACGTTCGATTTCAAAATAAAATTCAAAAATAATACGCATATCTTTTTGGGGGTACTTGAAAATTCGAAAATATGTTGATTGTCTTAGGATCGAATTAATGTTTTCACAGATTTTTGACAATAGTTGATGAGTTTTTACCAAAGGTATGTCCGTTTTCCATTGATTCGGACGTCTTACTTGCGTTTCCCGG
