## Supplemental Table 3 for "An Interscholastic Network to Generate LexA Enhancer Trap Lines in *Drosophila*"

### Sheet: Chi Square p-values
	[Remark 1]: This Excel File contains Data Derived from: Linheiro, RS and Bergman, C (2008) Nucleic Acid Research, Vol. 36, No. 19, 6199-6208
	[Remark 2]: All Position Frequency Matrices (PFM) can be found in the Worksheet 2 " All Position Frequency Tables"
	[Remark 3]: All Data Resulting in the Individual PFMs can be Found in the following Worksheets and the Reference Named Above
	[Remark 4]: All Data on InSite P-elements are from Reference: Gohl, et al. (2011) Nature Methods, Vol 8, No. 3, 231-237
	[Remark 5]: All Data on StanEx P-elements are from Reference: Kockel et al. (2016) G3 Vol. 6, No. 10, 3017-3026
	14 bp Motiv
	Chi Square Test Derived p-value StanEx PFM vs PFM of other P-Elements
		EPgy2	GT	SUPorP	XP	GawB (+)
	StanEx	0.432883	0.0692528	0.358979	0.494584	0.195919
	14 bp Motiv
	Chi Square Test Derived p-value StanEx PFM vs Summarized PFM Derived from all P-Elements in this Spreadsheet
		P [SUM]
	StanEx	0.467898

### Sheet: All Position Frequency Tables
	EPgy2 Data																		GT Data																		SUPorP Data																		XP Data																		GawB Data
		Position Count Matrix EPgy2-																		Position Count Matrix GT-																		Position Count Matrix SUPorP-																		Position Count Matrix XP-																		Position Count Matrix GawB+
			1	2	3	4	5	6	7	8	9	10	11	12	13	14					1	2	3	4	5	6	7	8	9	10	11	12	13	14					1	2	3	4	5	6	7	8	9	10	11	12	13	14					1	2	3	4	5	6	7	8	9	10	11	12	13	14					1	2	3	4	5	6	7	8	9	10	11	12	13	14
	Sum	A	716	357	443	308	218	176	186	505	480	568	149	320	579	524			Sum	A	96	54	62	32	33	32	29	81	64	83	26	45	85	72			Sum	A	450	227	283	196	150	112	116	311	279	368	91	195	379	346			Sum	A	957	543	635	382	274	245	241	710	593	775	180	446	762	689			Sum	A	524	265	341	157	122	146	133	359	308	429	83	210	426	360
		C	143	310	315	369	344	720	573	259	189	390	735	423	261	166				C	27	37	41	58	52	94	80	42	25	45	100	68	40	21				C	89	206	243	241	235	454	392	153	135	272	476	290	176	116				C	214	439	438	540	449	979	847	346	284	563	1033	604	400	245				C	88	238	242	261	241	464	401	177	137	257	525	303	179	130
		G	172	287	452	746	389	195	266	626	696	361	352	355	286	143				G	27	34	87	110	64	34	38	75	95	59	58	44	32	19				G	106	165	279	491	237	120	162	422	491	231	265	227	191	83				G	261	375	594	1010	552	282	329	828	975	476	505	444	422	195				G	124	177	294	559	318	148	185	425	494	254	275	230	222	101
		T	518	595	339	126	598	458	524	159	184	230	313	451	423	716				T	70	95	30	20	71	60	73	22	36	33	36	63	63	108				T	364	411	204	81	387	323	339	123	104	138	177	297	263	464				T	681	756	446	181	838	607	696	229	261	299	395	619	529	984				T	336	392	195	95	391	314	353	111	133	132	189	329	245	481
	Checksum		1549	1549	1549	1549	1549	1549	1549	1549	1549	1549	1549	1549	1549	1549			Checksum		220	220	220	220	220	220	220	220	220	220	220	220	220	220			Checksum		1009	1009	1009	1009	1009	1009	1009	1009	1009	1009	1009	1009	1009	1009			Checksum		2113	2113	2113	2113	2113	2113	2113	2113	2113	2113	2113	2113	2113	2113			Checksum		1072	1072	1072	1072	1072	1072	1072	1072	1072	1072	1072	1072	1072	1072
		Position Frequency Matrix EPgy2-																		Position Frequency Matrix GT-																		Position Frequency Matrix SUPorP-																		Position Frequency Matrix XP-																		Position Frequency Matrix GawB+
			1	2	3	4	5	6	7	8	9	10	11	12	13	14					1	2	3	4	5	6	7	8	9	10	11	12	13	14					1	2	3	4	5	6	7	8	9	10	11	12	13	14					1	2	3	4	5	6	7	8	9	10	11	12	13	14					1	2	3	4	5	6	7	8	9	10	11	12	13	14
	Sum	A	46.2234	23.0471	28.5991	19.8838	14.0736	11.3622	12.0077	32.6017	30.9877	36.6688	9.61911	20.6585	37.379	33.8283			Sum	A	43.6364	24.5455	28.1818	14.5455	15	14.5455	13.1818	36.8182	29.0909	37.7273	11.8182	20.4545	38.6364	32.7273			Sum	A	44.5986	22.4975	28.0476	19.4252	14.8662	11.1001	11.4965	30.8226	27.6511	36.4718	9.01883	19.3261	37.5619	34.2914			Sum	A	45.2911	25.6981	30.0521	18.0786	12.9673	11.5949	11.4056	33.6015	28.0644	36.6777	8.51869	21.1074	36.0625	32.6077			Sum	A	48.8806	24.7201	31.8097	14.6455	11.3806	13.6194	12.4067	33.4888	28.7313	40.0187	7.74254	19.5896	39.7388	33.5821
		C	9.23176	20.0129	20.3357	23.8218	22.2079	46.4816	36.9916	16.7205	12.2014	25.1775	47.45	27.3079	16.8496	10.7166				C	12.2727	16.8182	18.6364	26.3636	23.6364	42.7273	36.3636	19.0909	11.3636	20.4545	45.4545	30.9091	18.1818	9.54545				C	8.82061	20.4163	24.0833	23.885	23.2904	44.995	38.8503	15.1635	13.3796	26.9574	47.1754	28.7413	17.443	11.4965				C	10.1278	20.7761	20.7288	25.5561	21.2494	46.3322	40.0852	16.3748	13.4406	26.6446	48.8878	28.585	18.9304	11.5949				C	8.20896	22.2015	22.5746	24.347	22.4813	43.2836	37.4067	16.5112	12.7799	23.9739	48.9739	28.2649	16.6978	12.1269
		G	11.1039	18.5281	29.1801	48.1601	25.113	12.5888	17.1724	40.4132	44.9322	23.3054	22.7243	22.918	18.4635	9.23176				G	12.2727	15.4545	39.5455	50	29.0909	15.4545	17.2727	34.0909	43.1818	26.8182	26.3636	20	14.5455	8.63636				G	10.5055	16.3528	27.6511	48.662	23.4886	11.893	16.0555	41.8236	48.662	22.894	26.2636	22.4975	18.9296	8.22597				G	12.3521	17.7473	28.1117	47.7993	26.124	13.346	15.5703	39.186	46.1429	22.5272	23.8997	21.0128	19.9716	9.22858				G	11.5672	16.5112	27.4254	52.1455	29.6642	13.806	17.2575	39.6455	46.0821	23.694	25.653	21.4552	20.709	9.42164
		T	33.4409	38.4119	21.8851	8.13428	38.6056	29.5675	33.8283	10.2647	11.8786	14.8483	20.2066	29.1156	27.3079	46.2234				T	31.8182	43.1818	13.6364	9.09091	32.2727	27.2727	33.1818	10	16.3636	15	16.3636	28.6364	28.6364	49.0909				T	36.0753	40.7334	20.218	8.02775	38.3548	32.0119	33.5976	12.1903	10.3072	13.6769	17.5421	29.4351	26.0654	45.9861				T	32.2291	35.7785	21.1074	8.56602	39.6593	28.7269	32.9389	10.8377	12.3521	14.1505	18.6938	29.2948	25.0355	46.5689				T	31.3433	36.5672	18.1903	8.86194	36.4739	29.291	32.9291	10.3545	12.4067	12.3134	17.6306	30.6903	22.8545	44.8694
	Checksum		100	100	100	100	100	100	100	100	100	100	100	100	100	100			Checksum		100	100	100	100	100	100	100	100	100	100	100	100	100	100			Checksum		100	100	100	100	100	100	100	100	100	100	100	100	100	100			Checksum		100	100	100	100	100	100	100	100	100	100	100	100	100	100			Checksum		100	100	100	100	100	100	100	100	100	100	100	100	100	100
		Position Count Matrix EPgy2+																		Position Count Matrix GT+																		Position Count Matrix SUPorP+																		Position Count Matrix XP+
			1	2	3	4	5	6	7	8	9	10	11	12	13	14					1	2	3	4	5	6	7	8	9	10	11	12	13	14					1	2	3	4	5	6	7	8	9	10	11	12	13	14					1	2	3	4	5	6	7	8	9	10	11	12	13	14
	Sum	A	713	376	473	283	212	190	183	525	479	610	136	328	585	506			Sum	A	115	66	66	47	45	27	32	97	80	89	28	51	89	73			Sum	A	447	253	296	202	130	121	105	340	294	412	92	198	390	309			Sum	A	903	493	595	386	278	261	221	659	628	797	177	408	811	663
		C	157	288	323	364	330	722	618	268	204	385	761	464	267	175				C	25	45	65	57	59	100	96	41	28	57	115	58	55	27				C	97	184	233	241	228	433	375	169	125	243	454	265	170	109				C	215	411	474	477	412	916	759	388	266	518	975	556	369	219
		G	196	286	464	784	409	206	253	588	691	344	380	345	311	159				G	25	43	62	118	41	35	38	77	115	58	52	70	44	27				G	105	162	288	470	276	132	173	371	459	200	235	247	189	102				G	217	378	568	961	524	263	347	757	896	448	489	477	364	201
		T	497	613	303	132	612	445	509	182	189	224	286	426	400	723				T	80	91	52	23	100	83	79	30	22	41	50	66	57	118				T	351	401	183	87	366	314	347	120	122	145	219	290	251	480				T	678	731	376	189	799	573	686	209	223	250	372	572	469	930
	Checksum		1563	1563	1563	1563	1563	1563	1563	1563	1563	1563	1563	1563	1563	1563			Checksum		245	245	245	245	245	245	245	245	245	245	245	245	245	245			Checksum		1000	1000	1000	1000	1000	1000	1000	1000	1000	1000	1000	1000	1000	1000			Checksum		2013	2013	2013	2013	2013	2013	2013	2013	2013	2013	2013	2013	2013	2013
		Position Frequency Matrix EPgy2+																		Position Frequency Matrix GT+																		Position Frequency Matrix SUPorP+																		Position Frequency Matrix XP+
			1	2	3	4	5	6	7	8	9	10	11	12	13	14					1	2	3	4	5	6	7	8	9	10	11	12	13	14					1	2	3	4	5	6	7	8	9	10	11	12	13	14					1	2	3	4	5	6	7	8	9	10	11	12	13	14
	Sum	A	45.6174	24.0563	30.2623	18.1062	13.5637	12.1561	11.7083	33.5893	30.6462	39.0275	8.70122	20.9853	37.428	32.3736			Sum	A	46.9388	26.9388	26.9388	19.1837	18.3673	11.0204	13.0612	39.5918	32.6531	36.3265	11.4286	20.8163	36.3265	29.7959			Sum	A	44.7	25.3	29.6	20.2	13	12.1	10.5	34	29.4	41.2	9.2	19.8	39	30.9			Sum	A	44.8584	24.4908	29.5579	19.1754	13.8102	12.9657	10.9786	32.7372	31.1972	39.5926	8.79285	20.2683	40.2881	32.9359
		C	10.0448	18.4261	20.6654	23.2885	21.1132	46.1932	39.5393	17.1465	13.0518	24.6321	48.6884	29.6865	17.0825	11.1964				C	10.2041	18.3673	26.5306	23.2653	24.0816	40.8163	39.1837	16.7347	11.4286	23.2653	46.9388	23.6735	22.449	11.0204				C	9.7	18.4	23.3	24.1	22.8	43.3	37.5	16.9	12.5	24.3	45.4	26.5	17	10.9				C	10.6806	20.4173	23.5469	23.696	20.467	45.5042	37.7049	19.2747	13.2141	25.7327	48.4352	27.6205	18.3308	10.8793
		G	12.54	18.2981	29.6865	50.1599	26.1676	13.1798	16.1868	37.62	44.2099	22.009	24.3122	22.0729	19.8976	10.1727				G	10.2041	17.551	25.3061	48.1633	16.7347	14.2857	15.5102	31.4286	46.9388	23.6735	21.2245	28.5714	17.9592	11.0204				G	10.5	16.2	28.8	47	27.6	13.2	17.3	37.1	45.9	20	23.5	24.7	18.9	10.2				G	10.7799	18.7779	28.2166	47.7397	26.0308	13.0651	17.238	37.6056	44.5107	22.2553	24.2921	23.696	18.0825	9.9851
		T	31.7978	39.2194	19.3858	8.4453	39.1555	28.4709	32.5656	11.6443	12.0921	14.3314	18.2981	27.2553	25.5918	46.2572				T	32.6531	37.1429	21.2245	9.38776	40.8163	33.8776	32.2449	12.2449	8.97959	16.7347	20.4082	26.9388	23.2653	48.1633				T	35.1	40.1	18.3	8.7	36.6	31.4	34.7	12	12.2	14.5	21.9	29	25.1	48				T	33.6811	36.314	18.6786	9.38897	39.692	28.465	34.0785	10.3825	11.078	12.4193	18.4799	28.4153	23.2986	46.1997
	Checksum		100	100	100	100	100	100	100	100	100	100	100	100	100	100			Checksum		100	100	100	100	100	100	100	100	100	100	100	100	100	100			Checksum		100	100	100	100	100	100	100	100	100	100	100	100	100	100			Checksum		100	100	100	100	100	100	100	100	100	100	100	100	100	100
		Position Count Matrix ALL EPgy2																		Position Count Matrix ALL GT																		Position Count Matrix ALL SUPorP																		Position Count Matrix ALL XP																		Position Count Matrix GawB+																		Position Count Matrix InSite																		Position Count Matrix StanEx
			1	2	3	4	5	6	7	8	9	10	11	12	13	14					1	2	3	4	5	6	7	8	9	10	11	12	13	14					1	2	3	4	5	6	7	8	9	10	11	12	13	14					1	2	3	4	5	6	7	8	9	10	11	12	13	14					1	2	3	4	5	6	7	8	9	10	11	12	13	14					1	2	3	4	5	6	7	8	9	10	11	12	13	14					1	2	3	4	5	6	7	8	9	10	11	12	13	14
	Sum	A	1429	733	916	591	430	366	369	1030	959	1178	285	648	1164	1030			Sum	A	211	120	128	79	78	59	61	178	144	172	54	96	174	145			Sum	A	897	480	579	398	280	233	221	651	573	780	183	393	769	655			Sum	A	1860	1036	1230	768	552	506	462	1369	1221	1572	357	854	1573	1352			Sum	A	524	265	341	157	122	146	133	359	308	429	83	210	426	360			Counts	A	6	4	5	3	2	2	0	1	3	2	1	3	5	3			Counts	A	68	30	36	30	13	13	12	50	31	61	5	26	53	42
		C	300	598	638	733	674	1442	1191	527	393	775	1496	887	528	341				C	52	82	106	115	111	194	176	83	53	102	215	126	95	48				C	186	390	476	482	463	887	767	322	260	515	930	555	346	225				C	429	850	912	1017	861	1895	1606	734	550	1081	2008	1160	769	464				C	88	238	242	261	241	464	401	177	137	257	525	303	179	130				C	0	1	2	3	2	6	10	2	1	4	4	3	5	3				C	13	22	32	26	30	65	57	19	20	29	62	38	25	16
		G	368	573	916	1530	798	401	519	1214	1387	705	732	700	597	302				G	52	77	149	228	105	69	76	152	210	117	110	114	76	46				G	211	327	567	961	513	252	335	793	950	431	500	474	380	185				G	478	753	1162	1971	1076	545	676	1585	1871	924	994	921	786	396				G	124	177	294	559	318	148	185	425	494	254	275	230	222	101				G	0	2	0	5	4	1	1	7	7	3	4	3	0	1				G	10	25	33	64	27	21	15	48	59	17	35	30	25	21
		T	1015	1208	642	258	1210	903	1033	341	373	454	599	877	823	1439				T	150	186	82	43	171	143	152	52	58	74	86	129	120	226				T	715	812	387	168	753	637	686	243	226	283	396	587	514	944				T	1359	1487	822	370	1637	1180	1382	438	484	549	767	1191	998	1914				T	336	392	195	95	391	314	353	111	133	132	189	329	245	481				T	6	5	5	1	4	3	1	2	1	3	3	3	2	5				T	37	51	27	8	58	29	44	11	18	21	26	34	25	49
	Checksum		3112	3112	3112	3112	3112	3112	3112	3112	3112	3112	3112	3112	3112	3112			Checksum		465	465	465	465	465	465	465	465	465	465	465	465	465	465			Checksum		2009	2009	2009	2009	2009	2009	2009	2009	2009	2009	2009	2009	2009	2009			Checksum		4126	4126	4126	4126	4126	4126	4126	4126	4126	4126	4126	4126	4126	4126			Checksum		1072	1072	1072	1072	1072	1072	1072	1072	1072	1072	1072	1072	1072	1072			CheckSum		12	12	12	12	12	12	12	12	12	12	12	12	12	12			CheckSum		128	128	128	128	128	128	128	128	128	128	128	128	128	128
		Position Frequency Matrix ALL EPgy2																		Position Frequency Matrix ALL GT																		Position Frequency Matrix ALL SUPorP																		Position Frequency Matrix ALL XP																		Position Frequency Matrix GawB+																		Position Frequency Matrix InSite																		Position Frequency Matrix StanEx
			1	2	3	4	5	6	7	8	9	10	11	12	13	14					1	2	3	4	5	6	7	8	9	10	11	12	13	14					1	2	3	4	5	6	7	8	9	10	11	12	13	14					1	2	3	4	5	6	7	8	9	10	11	12	13	14					1	2	3	4	5	6	7	8	9	10	11	12	13	14					1	2	3	4	5	6	7	8	9	10	11	12	13	14					1	2	3	4	5	6	7	8	9	10	11	12	13	14
	Sum	A	45.919	23.554	29.4344	18.991	13.8175	11.7609	11.8573	33.0977	30.8162	37.8535	9.1581	20.8226	37.4036	33.0977			Sum	A	45.3763	25.8065	27.5269	16.9892	16.7742	12.6882	13.1183	38.2796	30.9677	36.9892	11.6129	20.6452	37.4194	31.1828			Sum	A	44.6491	23.8925	28.8203	19.8109	13.9373	11.5978	11.0005	32.4042	28.5217	38.8253	9.10901	19.562	38.2778	32.6033			Sum	A	45.08	25.1091	29.811	18.6137	13.3786	12.2637	11.1973	33.1798	29.5928	38.0999	8.65245	20.698	38.1241	32.7678			Sum	A	48.8806	24.7201	31.8097	14.6455	11.3806	13.6194	12.4067	33.4888	28.7313	40.0187	7.74254	19.5896	39.7388	33.5821			Frequency	A	50	33.3333	41.6667	25	16.6667	16.6667	0	8.33333	25	16.6667	8.33333	25	41.6667	25			Frequency	A	53.125	23.4375	28.125	23.4375	10.1562	10.1562	9.375	39.0625	24.2188	47.6562	3.90625	20.3125	41.4062	32.8125
		C	9.6401	19.2159	20.5013	23.554	21.6581	46.3368	38.2712	16.9344	12.6285	24.9036	48.072	28.5026	16.9666	10.9576				C	11.1828	17.6344	22.7957	24.7312	23.871	41.7204	37.8495	17.8495	11.3978	21.9355	46.2366	27.0968	20.4301	10.3226				C	9.25834	19.4126	23.6934	23.992	23.0463	44.1513	38.1782	16.0279	12.9418	25.6346	46.2917	27.6257	17.2225	11.1996				C	10.3975	20.6011	22.1037	24.6486	20.8677	45.9283	38.9239	17.7896	13.3301	26.1997	48.667	28.1144	18.6379	11.2458				C	8.20896	22.2015	22.5746	24.347	22.4813	43.2836	37.4067	16.5112	12.7799	23.9739	48.9739	28.2649	16.6978	12.1269				C	0	8.33333	16.6667	25	16.6667	50	83.3333	16.6667	8.33333	33.3333	33.3333	25	41.6667	25				C	10.1562	17.1875	25	20.3125	23.4375	50.7812	44.5312	14.8438	15.625	22.6562	48.4375	29.6875	19.5312	12.5
		G	11.8252	18.4126	29.4344	49.1645	25.6427	12.8856	16.6774	39.0103	44.5694	22.6542	23.5219	22.4936	19.1838	9.70437				G	11.1828	16.5591	32.043	49.0323	22.5806	14.8387	16.3441	32.6882	45.1613	25.1613	23.6559	24.5161	16.3441	9.89247				G	10.5027	16.2768	28.223	47.8347	25.5351	12.5436	16.675	39.4724	47.2872	21.4535	24.888	23.5938	18.9149	9.20856				G	11.5851	18.2501	28.1629	47.7702	26.0785	13.2089	16.3839	38.4149	45.3466	22.3946	24.0911	22.3219	19.0499	9.59767				G	11.5672	16.5112	27.4254	52.1455	29.6642	13.806	17.2575	39.6455	46.0821	23.694	25.653	21.4552	20.709	9.42164				G	0	16.6667	0	41.6667	33.3333	8.33333	8.33333	58.3333	58.3333	25	33.3333	25	0	8.33333				G	7.8125	19.5312	25.7812	50	21.0938	16.4062	11.7188	37.5	46.0938	13.2812	27.3438	23.4375	19.5312	16.4062
		T	32.6157	38.8175	20.6298	8.29049	38.8817	29.0167	33.1941	10.9576	11.9859	14.5887	19.2481	28.1812	26.446	46.2404				T	32.2581	40	17.6344	9.24731	36.7742	30.7527	32.6882	11.1828	12.4731	15.914	18.4946	27.7419	25.8065	48.6022				T	35.5898	40.4181	19.2633	8.36237	37.4813	31.7073	34.1463	12.0956	11.2494	14.0866	19.7113	29.2185	25.5849	46.9886				T	32.9375	36.0397	19.9224	8.96752	39.6752	28.5991	33.4949	10.6156	11.7305	13.3059	18.5894	28.8657	24.1881	46.3888				T	31.3433	36.5672	18.1903	8.86194	36.4739	29.291	32.9291	10.3545	12.4067	12.3134	17.6306	30.6903	22.8545	44.8694				T	50	41.6667	41.6667	8.33333	33.3333	25	8.33333	16.6667	8.33333	25	25	25	16.6667	41.6667				T	28.9062	39.8438	21.0938	6.25	45.3125	22.6562	34.375	8.59375	14.0625	16.4062	20.3125	26.5625	19.5312	38.2812
	Checksum		100	100	100	100	100	100	100	100	100	100	100	100	100	100			Checksum		100	100	100	100	100	100	100	100	100	100	100	100	100	100			Checksum		100	100	100	100	100	100	100	100	100	100	100	100	100	100			Checksum		100	100	100	100	100	100	100	100	100	100	100	100	100	100			Checksum		100	100	100	100	100	100	100	100	100	100	100	100	100	100			CheckSum		100	100	100	100	100	100	100	100	100	100	100	100	100	100			CheckSum		100	100	100	100	100	100	100	100	100	100	100	100	100	100
	The Matrices Below Contain the Sum of all P-elements here: EPgy2, GT, SUPor-P, XP, GawB, InSite (NOT StanEx)
		Position Count Matrix ALL P-elements
			1	2	3	4	5	6	7	8	9	10	11	12	13	14
	Sum	A	4927	2638	3199	1996	1464	1312	1246	3588	3208	4133	963	2204	4111	3545
		C	1055	2159	2376	2611	2352	4888	4151	1845	1394	2734	5178	3034	1922	1211
		G	1233	1909	3088	5254	2814	1416	1792	4176	4919	2434	2615	2442	2061	1031
		T	3581	4090	2133	935	4166	3180	3607	1187	1275	1495	2040	3116	2702	5009
	Checksum		10796	10796	10796	10796	10796	10796	10796	10796	10796	10796	10796	10796	10796	10796
		Position Frequency Matrix ALL P-elements
			1	2	3	4	5	6	7	8	9	10	11	12	13	14
	Sum	A	45.6373	24.435	29.6313	18.4883	13.5606	12.1526	11.5413	33.2345	29.7147	38.2827	8.91997	20.415	38.0789	32.8362
		C	9.77214	19.9981	22.0082	24.1849	21.7858	45.276	38.4494	17.0897	12.9122	25.3242	47.9622	28.103	17.8029	11.2171
		G	11.4209	17.6825	28.6032	48.6662	26.0652	13.116	16.5987	38.681	45.5632	22.5454	24.2219	22.6195	19.0904	9.54983
		T	33.1697	37.8844	19.7573	8.66062	38.5884	29.4554	33.4105	10.9948	11.8099	13.8477	18.8959	28.8625	25.0278	46.3968
	Checksum		100	100	100	100	100	100	100	100	100	100	100	100	100	100

### Sheet: EPgy2 -
Chromosome	P direction	InsertionSite	PelementFlybaseId	PelementTypes	8 bp repeat	14 bp ins. site		1	2	3	4	5	6	7	8	9	10	11	12	13	14
2L	-	2L-93617	FBti0039572	EPgy2	CTTTAGAC	AAGCTTTAGACGAA		A	A	G	C	T	T	T	A	G	A	C	G	A	A
2L	-	2L-114667	FBti0027384	EPgy2	CAGATCCC	ACACAGATCCCGAC		A	C	A	C	A	G	A	T	C	C	C	G	A	C
2L	-	2L-128722	FBti0027383	EPgy2	TTGTTTAT	ATTTTGTTTATTTA		A	T	T	T	T	G	T	T	T	A	T	T	T	A
2L	-	2L-249365	FBti0057985	EPgy2	AATTACAC	ATGAATTACACCTA		A	T	G	A	A	T	T	A	C	A	C	C	T	A
2L	-	2L-267524	FBti0039529	EPgy2	CTGTGTGC	TCGCTGTGTGCCTT		T	C	G	C	T	G	T	G	T	G	C	C	T	T
2L	-	2L-288986	FBti0039404	EPgy2	GGTTCGGC	TTGGGTTCGGCGAT		T	T	G	G	G	T	T	C	G	G	C	G	A	T
2L	-	2L-292270	FBti0057807	EPgy2	ATCAGAGT	ACAATCAGAGTTAT		A	C	A	A	T	C	A	G	A	G	T	T	A	T
2L	-	2L-298142	FBti0039328	EPgy2	ATTCAGTG	CAAATTCAGTGATA		C	A	A	A	T	T	C	A	G	T	G	A	T	A
2L	-	2L-357880	FBti0076035	EPgy2	CTGCGGCC	ATACTGCGGCCAAT		A	T	A	C	T	G	C	G	G	C	C	A	A	T
2L	-	2L-414844	FBti0039723	EPgy2	GTCTACCG	TTCGTCTACCGCCG		T	T	C	G	T	C	T	A	C	C	G	C	C	G
2L	-	2L-447338	FBti0039890	EPgy2	ATCTCGAG	TAGATCTCGAGGAT		T	A	G	A	T	C	T	C	G	A	G	G	A	T
2L	-	2L-452934	FBti0057915	EPgy2	GGCGAACG	TTAGGCGAACGTAA		T	T	A	G	G	C	G	A	A	C	G	T	A	A
2L	-	2L-560325	FBti0027043	EPgy2	CCTAGGTG	GTGCCTAGGTGTGT		G	T	G	C	C	T	A	G	G	T	G	T	G	T
2L	-	2L-628840	FBti0038698	EPgy2	GTTAGGGA	GGCGTTAGGGATTT		G	G	C	G	T	T	A	G	G	G	A	T	T	T
2L	-	2L-701971	FBti0040125	EPgy2	ATTGCAGC	CTGATTGCAGCATA		C	T	G	A	T	T	G	C	A	G	C	A	T	A
2L	-	2L-974168	FBti0040169	EPgy2	GTCAATAT	GTTGTCAATATGCT		G	T	T	G	T	C	A	A	T	A	T	G	C	T
2L	-	2L-1102564	FBti0039423	EPgy2	AGCCGAAG	AAGAGCCGAAGGAC		A	A	G	A	G	C	C	G	A	A	G	G	A	C
2L	-	2L-1118904	FBti0040066	EPgy2	GCGCAGGG	TAAGCGCAGGGGTA		T	A	A	G	C	G	C	A	G	G	G	G	T	A
2L	-	2L-1129567	FBti0040243	EPgy2	GGTTGCTG	TCTGGTTGCTGTTG		T	C	T	G	G	T	T	G	C	T	G	T	T	G
2L	-	2L-1143176	FBti0024101	EPgy2	CCCCAGTA	ACACCCCAGTACCG		A	C	A	C	C	C	C	A	G	T	A	C	C	G
2L	-	2L-1158455	FBti0057670	EPgy2	GTTCAGAG	ACAGTTCAGAGTCA		A	C	A	G	T	T	C	A	G	A	G	T	C	A
2L	-	2L-1169800	FBti0040144	EPgy2	GTTCGCAC	AACGTTCGCACAGT		A	A	C	G	T	T	C	G	C	A	C	A	G	T
2L	-	2L-1172831	FBti0057766	EPgy2	GCTGCGAG	AAAGCTGCGAGTTT		A	A	A	G	C	T	G	C	G	A	G	T	T	T
2L	-	2L-1502833	FBti0057891	EPgy2	CCCCAGCT	TTGCCCCAGCTCTA		T	T	G	C	C	C	C	A	G	C	T	C	T	A
2L	-	2L-1524857	FBti0057640	EPgy2	GTCCAGTC	AAAGTCCAGTCCTC		A	A	A	G	T	C	C	A	G	T	C	C	T	C
2L	-	2L-1574432	FBti0038845	EPgy2	GGCAGCTG	AAAGGCAGCTGGTT		A	A	A	G	G	C	A	G	C	T	G	G	T	T
2L	-	2L-1710424	FBti0038875	EPgy2	GTTCAGTT	TCAGTTCAGTTCGT		T	C	A	G	T	T	C	A	G	T	T	C	G	T
2L	-	2L-1724351	FBti0039598	EPgy2	GTTGCACC	AGCGTTGCACCTGT		A	G	C	G	T	T	G	C	A	C	C	T	G	T
2L	-	2L-1728506	FBti0076119	EPgy2	CCCCTGGC	TTACCCCTGGCCAT		T	T	A	C	C	C	C	T	G	G	C	C	A	T
2L	-	2L-1910077	FBti0075862	EPgy2	CCTCAGCG	ATACCTCAGCGGTT		A	T	A	C	C	T	C	A	G	C	G	G	T	T
2L	-	2L-1982698	FBti0075907	EPgy2	GATGAGTT	TTGGATGAGTTAAA		T	T	G	G	A	T	G	A	G	T	T	A	A	A
2L	-	2L-2130872	FBti0075458	EPgy2	CTCCACAG	TGGCTCCACAGTGG		T	G	G	C	T	C	C	A	C	A	G	T	G	G
2L	-	2L-2364729	FBti0040122	EPgy2	GTCTATGT	CTTGTCTATGTGTG		C	T	T	G	T	C	T	A	T	G	T	G	T	G
2L	-	2L-2755483	FBti0076124	EPgy2	CATATGTA	GTACATATGTATGT		G	T	A	C	A	T	A	T	G	T	A	T	G	T
2L	-	2L-2874346	FBti0057782	EPgy2	GGCCGTAT	TTAGGCCGTATTTG		T	T	A	G	G	C	C	G	T	A	T	T	T	G
2L	-	2L-2875031	FBti0057994	EPgy2	CTCTGGCG	ACACTCTGGCGATC		A	C	A	C	T	C	T	G	G	C	G	A	T	C
2L	-	2L-2886852	FBti0057840	EPgy2	GCTTGGCC	CTCGCTTGGCCGCT		C	T	C	G	C	T	T	G	G	C	C	G	C	T
2L	-	2L-2954500	FBti0039426	EPgy2	CCCTGAAC	ATACCCTGAACGAA		A	T	A	C	C	C	T	G	A	A	C	G	A	A
2L	-	2L-2976877	FBti0057755	EPgy2	GGTACGCC	ATTGGTACGCCCAT		A	T	T	G	G	T	A	C	G	C	C	C	A	T
2L	-	2L-2979237	FBti0039435	EPgy2	AATGGAGC	ACCAATGGAGCAGG		A	C	C	A	A	T	G	G	A	G	C	A	G	G
2L	-	2L-3023112	FBti0024088	EPgy2	ATCCTGTT	ACGATCCTGTTCCT		A	C	G	A	T	C	C	T	G	T	T	C	C	T
2L	-	2L-3144783	FBti0033104	EPgy2	GTGCAGAC	CCGGTGCAGACGAT		C	C	G	G	T	G	C	A	G	A	C	G	A	T
2L	-	2L-3145695	FBti0033304	EPgy2	ACATGAGT	CTCACATGAGTTCT		C	T	C	A	C	A	T	G	A	G	T	T	C	T
2L	-	2L-3303128	FBti0040242	EPgy2	GGGCGTAG	AAAGGGCGTAGTAC		A	A	A	G	G	G	C	G	T	A	G	T	A	C
2L	-	2L-3417582	FBti0039253	EPgy2	ATCTGAAG	TACATCTGAAGCCT		T	A	C	A	T	C	T	G	A	A	G	C	C	T
2L	-	2L-3507364	FBti0025298	EPgy2	GTTGAGCG	TTAGTTGAGCGTTT		T	T	A	G	T	T	G	A	G	C	G	T	T	T
2L	-	2L-3646174	FBti0057612	EPgy2	AGAGCTGG	TCGAGAGCTGGTTT		T	C	G	A	G	A	G	C	T	G	G	T	T	T
2L	-	2L-4393821	FBti0033385	EPgy2	ACTCAACC	TCAACTCAACCTAA		T	C	A	A	C	T	C	A	A	C	C	T	A	A
2L	-	2L-4394250	FBti0039521	EPgy2	GACTGCAT	TCCGACTGCATGTT		T	C	C	G	A	C	T	G	C	A	T	G	T	T
2L	-	2L-4449035	FBti0038895	EPgy2	AGCGAGAC	AAGAGCGAGACGAA		A	A	G	A	G	C	G	A	G	A	C	G	A	A
2L	-	2L-4452986	FBti0040024	EPgy2	GCTCTGAA	TTGGCTCTGAACTT		T	T	G	G	C	T	C	T	G	A	A	C	T	T
2L	-	2L-4794044	FBti0075913	EPgy2	GACTATAC	AATGACTATACATG		A	A	T	G	A	C	T	A	T	A	C	A	T	G
2L	-	2L-4850379	FBti0039629	EPgy2	CATCAGCC	CTGCATCAGCCCGT		C	T	G	C	A	T	C	A	G	C	C	C	G	T
2L	-	2L-4968901	FBti0039233	EPgy2	CTAGATAC	ATACTAGATACTCT		A	T	A	C	T	A	G	A	T	A	C	T	C	T
2L	-	2L-4979316	FBti0039235	EPgy2	ATCCAAGC	GGTATCCAAGCAAT		G	G	T	A	T	C	C	A	A	G	C	A	A	T
2L	-	2L-5009718	FBti0039728	EPgy2	ATCCACTC	ATAATCCACTCCGT		A	T	A	A	T	C	C	A	C	T	C	C	G	T
2L	-	2L-5181677	FBti0075930	EPgy2	GTCTGTAG	ATAGTCTGTAGCAC		A	T	A	G	T	C	T	G	T	A	G	C	A	C
2L	-	2L-5800196	FBti0039818	EPgy2	CCACGGAG	AGACCACGGAGATT		A	G	A	C	C	A	C	G	G	A	G	A	T	T
2L	-	2L-5801930	FBti0040003	EPgy2	GTCGGTTG	GTCGTCGGTTGCTT		G	T	C	G	T	C	G	G	T	T	G	C	T	T
2L	-	2L-5980148	FBti0039929	EPgy2	ACACAGAG	GTCACACAGAGTGA		G	T	C	A	C	A	C	A	G	A	G	T	G	A
2L	-	2L-6045989	FBti0025304	EPgy2	GGTGCAGC	ATGGGTGCAGCTTT		A	T	G	G	G	T	G	C	A	G	C	T	T	T
2L	-	2L-6047900	FBti0039982	EPgy2	GGCCAGCG	TGTGGCCAGCGGTG		T	G	T	G	G	C	C	A	G	C	G	G	T	G
2L	-	2L-6077186	FBti0033135	EPgy2	CTCCAGCC	ATGCTCCAGCCCAT		A	T	G	C	T	C	C	A	G	C	C	C	A	T
2L	-	2L-6078464	FBti0057869	EPgy2	ACCTCCGC	AGCACCTCCGCCTT		A	G	C	A	C	C	T	C	C	G	C	C	T	T
2L	-	2L-6100317	FBti0024089	EPgy2	GTACAGCC	TTTGTACAGCCTTT		T	T	T	G	T	A	C	A	G	C	C	T	T	T
2L	-	2L-6127621	FBti0039002	EPgy2	GTCTCGAC	CTCGTCTCGACTCT		C	T	C	G	T	C	T	C	G	A	C	T	C	T
2L	-	2L-6412230	FBti0076014	EPgy2	GTGCGGAC	TGTGTGCGGACTAT		T	G	T	G	T	G	C	G	G	A	C	T	A	T
2L	-	2L-6446973	FBti0027135	EPgy2	GATTAGCC	TATGATTAGCCGCT		T	A	T	G	A	T	T	A	G	C	C	G	C	T
2L	-	2L-6488753	FBti0025145	EPgy2	GACTCGCC	TCAGACTCGCCCAT		T	C	A	G	A	C	T	C	G	C	C	C	A	T
2L	-	2L-6489186	FBti0027273	EPgy2	GGCAAAAC	GATGGCAAAACTAT		G	A	T	G	G	C	A	A	A	A	C	T	A	T
2L	-	2L-6494520	FBti0075989	EPgy2	AACCGACC	AATAACCGACCAAA		A	A	T	A	A	C	C	G	A	C	C	A	A	A
2L	-	2L-6536226	FBti0057838	EPgy2	GGGCAGAT	TAGGGGCAGATACA		T	A	G	G	G	G	C	A	G	A	T	A	C	A
2L	-	2L-6562246	FBti0076050	EPgy2	GGCAGGAG	TCGGGCAGGAGACG		T	C	G	G	G	C	A	G	G	A	G	A	C	G
2L	-	2L-6716147	FBti0040234	EPgy2	ATTCCGCA	TTAATTCCGCATCA		T	T	A	A	T	T	C	C	G	C	A	T	C	A
2L	-	2L-6724288	FBti0075960	EPgy2	ACACACAC	ACCACACACACACA		A	C	C	A	C	A	C	A	C	A	C	A	C	A
2L	-	2L-6793756	FBti0039181	EPgy2	GTCTGACA	AGCGTCTGACATTT		A	G	C	G	T	C	T	G	A	C	A	T	T	T
2L	-	2L-6800872	FBti0057719	EPgy2	GTTTGGCA	TTGGTTTGGCACTA		T	T	G	G	T	T	T	G	G	C	A	C	T	A
2L	-	2L-6919272	FBti0038915	EPgy2	GTGCAGGC	ACAGTGCAGGCCAT		A	C	A	G	T	G	C	A	G	G	C	C	A	T
2L	-	2L-6945306	FBti0039824	EPgy2	GTCGTGCC	TGCGTCGTGCCCTT		T	G	C	G	T	C	G	T	G	C	C	C	T	T
2L	-	2L-6950425	FBti0075877	EPgy2	GCACCAAC	TGTGCACCAACAAA		T	G	T	G	C	A	C	C	A	A	C	A	A	A
2L	-	2L-6957014	FBti0039614	EPgy2	CACCGCAC	TCACACCGCACAAC		T	C	A	C	A	C	C	G	C	A	C	A	A	C
2L	-	2L-7021978	FBti0025211	EPgy2	GTTCAGTC	ATTGTTCAGTCGAT		A	T	T	G	T	T	C	A	G	T	C	G	A	T
2L	-	2L-7050420	FBti0075922	EPgy2	ATTCGGGG	AGCATTCGGGGAAT		A	G	C	A	T	T	C	G	G	G	G	A	A	T
2L	-	2L-7204197	FBti0038782	EPgy2	GGTCCCAC	AGCGGTCCCACCAT		A	G	C	G	G	T	C	C	C	A	C	C	A	T
2L	-	2L-7220056	FBti0038934	EPgy2	GCTGGGAC	AGTGCTGGGACTTT		A	G	T	G	C	T	G	G	G	A	C	T	T	T
2L	-	2L-7277144	FBti0040065	EPgy2	GGCCAGCA	TTTGGCCAGCAGAT		T	T	T	G	G	C	C	A	G	C	A	G	A	T
2L	-	2L-7425202	FBti0027269	EPgy2	CAGCGAAC	TCGCAGCGAACTTT		T	C	G	C	A	G	C	G	A	A	C	T	T	T
2L	-	2L-7436992	FBti0025162	EPgy2	AGCTATGG	TGCAGCTATGGCAA		T	G	C	A	G	C	T	A	T	G	G	C	A	A
2L	-	2L-7713818	FBti0039241	EPgy2	ACTCATAT	ACTACTCATATGCT		A	C	T	A	C	T	C	A	T	A	T	G	C	T
2L	-	2L-7767627	FBti0058042	EPgy2	ACGCACCC	AGTACGCACCCGAT		A	G	T	A	C	G	C	A	C	C	C	G	A	T
2L	-	2L-7790472	FBti0057607	EPgy2	CTCTGGCG	GCACTCTGGCGTAT		G	C	A	C	T	C	T	G	G	C	G	T	A	T
2L	-	2L-7810308	FBti0039643	EPgy2	GGGAGAAG	AATGGGAGAAGTAT		A	A	T	G	G	G	A	G	A	A	G	T	A	T
2L	-	2L-7855197	FBti0039820	EPgy2	AACTGAAT	AGGAACTGAATGAA		A	G	G	A	A	C	T	G	A	A	T	G	A	A
2L	-	2L-7861935	FBti0038774	EPgy2	CGCGGAAC	TTACGCGGAACATT		T	T	A	C	G	C	G	G	A	A	C	A	T	T
2L	-	2L-7985259	FBti0057799	EPgy2	GTGCAGCT	AAAGTGCAGCTGAG		A	A	A	G	T	G	C	A	G	C	T	G	A	G
2L	-	2L-7994270	FBti0039281	EPgy2	CTCTGGGC	TTCCTCTGGGCTTT		T	T	C	C	T	C	T	G	G	G	C	T	T	T
2L	-	2L-8071615	FBti0039650	EPgy2	GCGCGTAC	TGTGCGCGTACGAT		T	G	T	G	C	G	C	G	T	A	C	G	A	T
2L	-	2L-8082958	FBti0033377	EPgy2	CTATGGAT	TGACTATGGATCCG		T	G	A	C	T	A	T	G	G	A	T	C	C	G
2L	-	2L-8158966	FBti0038702	EPgy2	GGTGAACA	TTTGGTGAACAGGT		T	T	T	G	G	T	G	A	A	C	A	G	G	T
2L	-	2L-8205573	FBti0033241	EPgy2	CCACACAC	TCTCCACACACCAA		T	C	T	C	C	A	C	A	C	A	C	C	A	A
2L	-	2L-8257967	FBti0057762	EPgy2	GTTTGGGC	TCAGTTTGGGCTTT		T	C	A	G	T	T	T	G	G	G	C	T	T	T
2L	-	2L-8311439	FBti0057944	EPgy2	TTCTGGAC	ATCTTCTGGACAGT		A	T	C	T	T	C	T	G	G	A	C	A	G	T
2L	-	2L-8328769	FBti0075890	EPgy2	ATCAAGTC	CCGATCAAGTCTTA		C	C	G	A	T	C	A	A	G	T	C	T	T	A
2L	-	2L-8362447	FBti0039999	EPgy2	ACTAGGAT	ATGACTAGGATTTT		A	T	G	A	C	T	A	G	G	A	T	T	T	T
2L	-	2L-8374500	FBti0039564	EPgy2	GTCAGCAC	AAGGTCAGCACTTT		A	A	G	G	T	C	A	G	C	A	C	T	T	T
2L	-	2L-8381688	FBti0024896	EPgy2	ATGTATAT	TATATGTATATATC		T	A	T	A	T	G	T	A	T	A	T	A	T	C
2L	-	2L-8382931	FBti0025220	EPgy2	GTCTGCAT	AGCGTCTGCATCCT		A	G	C	G	T	C	T	G	C	A	T	C	C	T
2L	-	2L-8421381	FBti0074637	EPgy2	GACCCGAT	AGCGACCCGATGTA		A	G	C	G	A	C	C	C	G	A	T	G	T	A
2L	-	2L-8424978	FBti0027333	EPgy2	GTTCCGTG	TTCGTTCCGTGTGA		T	T	C	G	T	T	C	C	G	T	G	T	G	A
2L	-	2L-8433661	FBti0076056	EPgy2	GGGGCGTG	AGTGGGGCGTGTAA		A	G	T	G	G	G	G	C	G	T	G	T	A	A
2L	-	2L-8461842	FBti0057774	EPgy2	GGTGGTAC	TTTGGTGGTACAAT		T	T	T	G	G	T	G	G	T	A	C	A	A	T
2L	-	2L-8463986	FBti0039376	EPgy2	GACACGAC	AGGGACACGACCAT		A	G	G	G	A	C	A	C	G	A	C	C	A	T
2L	-	2L-8521634	FBti0033355	EPgy2	GTGATAAC	CGAGTGATAACCAT		C	G	A	G	T	G	A	T	A	A	C	C	A	T
2L	-	2L-8528459	FBti0057954	EPgy2	ATTCGCAC	TCAATTCGCACAAA		T	C	A	A	T	T	C	G	C	A	C	A	A	A
2L	-	2L-8556219	FBti0039551	EPgy2	GTTTTAAC	ATAGTTTTAACTGT		A	T	A	G	T	T	T	T	A	A	C	T	G	T
2L	-	2L-8675855	FBti0076043	EPgy2	ATTGAGAC	TTGATTGAGACCAT		T	T	G	A	T	T	G	A	G	A	C	C	A	T
2L	-	2L-8678506	FBti0039171	EPgy2	GCTGAAAC	ATCGCTGAAACGAT		A	T	C	G	C	T	G	A	A	A	C	G	A	T
2L	-	2L-8738546	FBti0039136	EPgy2	GGCTTGTG	TTGGGCTTGTGAGT		T	T	G	G	G	C	T	T	G	T	G	A	G	T
2L	-	2L-8984939	FBti0040014	EPgy2	ATCCCAAG	AGCATCCCAAGTAT		A	G	C	A	T	C	C	C	A	A	G	T	A	T
2L	-	2L-8989213	FBti0076033	EPgy2	AGACAAGC	AGCAGACAAGCGAA		A	G	C	A	G	A	C	A	A	G	C	G	A	A
2L	-	2L-9014076	FBti0039720	EPgy2	GGATGGAT	ACTGGATGGATAGA		A	C	T	G	G	A	T	G	G	A	T	A	G	A
2L	-	2L-9048126	FBti0027044	EPgy2	TTTCGATT	ATGTTTCGATTCTC		A	T	G	T	T	T	C	G	A	T	T	C	T	C
2L	-	2L-9237971	FBti0057790	EPgy2	ATCCAGGC	ATCATCCAGGCAGA		A	T	C	A	T	C	C	A	G	G	C	A	G	A
2L	-	2L-9430982	FBti0033366	EPgy2	GCTTCAGC	ATCGCTTCAGCTTT		A	T	C	G	C	T	T	C	A	G	C	T	T	T
2L	-	2L-9467667	FBti0038685	EPgy2	TGCCTAGC	TCTTGCCTAGCTAA		T	C	T	T	G	C	C	T	A	G	C	T	A	A
2L	-	2L-9576811	FBti0075436	EPgy2	TCCTAGGC	TTATCCTAGGCCAG		T	T	A	T	C	C	T	A	G	G	C	C	A	G
2L	-	2L-9699318	FBti0039753	EPgy2	AAACTTCG	CTGAAACTTCGCAA		C	T	G	A	A	A	C	T	T	C	G	C	A	A
2L	-	2L-9722878	FBti0076020	EPgy2	GGCTCGGG	TCGGGCTCGGGTTT		T	C	G	G	G	C	T	C	G	G	G	T	T	T
2L	-	2L-9790722	FBti0024073	EPgy2	CCACCACT	TCGCCACCACTGAT		T	C	G	C	C	A	C	C	A	C	T	G	A	T
2L	-	2L-9835996	FBti0057754	EPgy2	TTCCAAGC	ATCTTCCAAGCTAA		A	T	C	T	T	C	C	A	A	G	C	T	A	A
2L	-	2L-9893959	FBti0027183	EPgy2	ATCCAGTT	ATTATCCAGTTCTT		A	T	T	A	T	C	C	A	G	T	T	C	T	T
2L	-	2L-9897543	FBti0039734	EPgy2	CAACAGGG	ACGCAACAGGGTGG		A	C	G	C	A	A	C	A	G	G	G	T	G	G
2L	-	2L-9918057	FBti0076149	EPgy2	CACCCGCT	TCTCACCCGCTTAC		T	C	T	C	A	C	C	C	G	C	T	T	A	C
2L	-	2L-9918190	FBti0033224	EPgy2	TTCTGGGC	TGCTTCTGGGCCAA		T	G	C	T	T	C	T	G	G	G	C	C	A	A
2L	-	2L-9938730	FBti0057804	EPgy2	ATTTCAAC	CTGATTTCAACCGT		C	T	G	A	T	T	T	C	A	A	C	C	G	T
2L	-	2L-10201062	FBti0075925	EPgy2	GCAAAAAA	GCAGCAAAAAAAAA		G	C	A	G	C	A	A	A	A	A	A	A	A	A
2L	-	2L-10238006	FBti0076140	EPgy2	GTCTGGTC	AGGGTCTGGTCGAT		A	G	G	G	T	C	T	G	G	T	C	G	A	T
2L	-	2L-10314940	FBti0057984	EPgy2	TCCGTAAT	CTCTCCGTAATGAT		C	T	C	T	C	C	G	T	A	A	T	G	A	T
2L	-	2L-10321975	FBti0057709	EPgy2	CGCTGGAT	GCTCGCTGGATTAT		G	C	T	C	G	C	T	G	G	A	T	T	A	T
2L	-	2L-10344116	FBti0025128	EPgy2	GTTCCAAG	TCAGTTCCAAGTTT		T	C	A	G	T	T	C	C	A	A	G	T	T	T
2L	-	2L-10396239	FBti0039553	EPgy2	GTTGTGAA	ATGGTTGTGAATAG		A	T	G	G	T	T	G	T	G	A	A	T	A	G
2L	-	2L-10414019	FBti0033382	EPgy2	GGTTGGGG	ATGGGTTGGGGGAG		A	T	G	G	G	T	T	G	G	G	G	G	A	G
2L	-	2L-10506775	FBti0039711	EPgy2	CACTCGCA	AAGCACTCGCAGCA		A	A	G	C	A	C	T	C	G	C	A	G	C	A
2L	-	2L-10841438	FBti0039275	EPgy2	TGCTGGCC	TTGTGCTGGCCTTT		T	T	G	T	G	C	T	G	G	C	C	T	T	T
2L	-	2L-10943819	FBti0075968	EPgy2	GGCCAGCT	GCTGGCCAGCTCCT		G	C	T	G	G	C	C	A	G	C	T	C	C	T
2L	-	2L-11106613	FBti0038089	EPgy2	ATACCACG	ATAATACCACGGAC		A	T	A	A	T	A	C	C	A	C	G	G	A	C
2L	-	2L-11107265	FBti0039194	EPgy2	AACTGTTA	GAAAACTGTTACGA		G	A	A	A	A	C	T	G	T	T	A	C	G	A
2L	-	2L-11487035	FBti0039411	EPgy2	TTCTTGAC	TTGTTCTTGACGCT		T	T	G	T	T	C	T	T	G	A	C	G	C	T
2L	-	2L-11521290	FBti0039260	EPgy2	CTCCAAGA	AATCTCCAAGATCA		A	A	T	C	T	C	C	A	A	G	A	T	C	A
2L	-	2L-11808263	FBti0039958	EPgy2	GGCCTGAC	TGCGGCCTGACTAT		T	G	C	G	G	C	C	T	G	A	C	T	A	T
2L	-	2L-11970463	FBti0024316	EPgy2	GCTCAGAT	TTGGCTCAGATTCT		T	T	G	G	C	T	C	A	G	A	T	T	C	T
2L	-	2L-12004512	FBti0057951	EPgy2	AACTGGAC	CCCAACTGGACTGA		C	C	C	A	A	C	T	G	G	A	C	T	G	A
2L	-	2L-12026470	FBti0058034	EPgy2	CTCTCACA	GCTCTCTCACACTT		G	C	T	C	T	C	T	C	A	C	A	C	T	T
2L	-	2L-12040706	FBti0057875	EPgy2	GCGCATGT	AGAGCGCATGTGTT		A	G	A	G	C	G	C	A	T	G	T	G	T	T
2L	-	2L-12046156	FBti0057684	EPgy2	CCTGTGAG	ACACCTGTGAGAAA		A	C	A	C	C	T	G	T	G	A	G	A	A	A
2L	-	2L-12093800	FBti0075977	EPgy2	CCTCTGTT	ATACCTCTGTTGCT		A	T	A	C	C	T	C	T	G	T	T	G	C	T
2L	-	2L-12189589	FBti0057996	EPgy2	ATTCTAGG	CGGATTCTAGGTAA		C	G	G	A	T	T	C	T	A	G	G	T	A	A
2L	-	2L-12365947	FBti0100370	EPgy2	ATCCGAAT	GACATCCGAATGAT		G	A	C	A	T	C	C	G	A	A	T	G	A	T
2L	-	2L-12428053	FBti0033172	EPgy2	GGCTGGCC	ACTGGCTGGCCTTT		A	C	T	G	G	C	T	G	G	C	C	T	T	T
2L	-	2L-12433982	FBti0040072	EPgy2	GGGCAAAC	ACAGGGCAAACAAC		A	C	A	G	G	G	C	A	A	A	C	A	A	C
2L	-	2L-12461413	FBti0040173	EPgy2	AACTAACC	ACGAACTAACCGTG		A	C	G	A	A	C	T	A	A	C	C	G	T	G
2L	-	2L-13145755	FBti0040277	EPgy2	GTACAAAT	TATGTACAAATCCA		T	A	T	G	T	A	C	A	A	A	T	C	C	A
2L	-	2L-13165552	FBti0076099	EPgy2	GGAGGTGG	ATGGGAGGTGGTGT		A	T	G	G	G	A	G	G	T	G	G	T	G	T
2L	-	2L-13191315	FBti0027081	EPgy2	GGTCGCAA	AAAGGTCGCAATAT		A	A	A	G	G	T	C	G	C	A	A	T	A	T
2L	-	2L-13203784	FBti0075891	EPgy2	CTCGTGCC	GTACTCGTGCCGTT		G	T	A	C	T	C	G	T	G	C	C	G	T	T
2L	-	2L-13219904	FBti0039505	EPgy2	GCTGGGCC	ATGGCTGGGCCACC		A	T	G	G	C	T	G	G	G	C	C	A	C	C
2L	-	2L-13241948	FBti0075454	EPgy2	GTCACGTC	TACGTCACGTCAAT		T	A	C	G	T	C	A	C	G	T	C	A	A	T
2L	-	2L-13244887	FBti0040087	EPgy2	GGCTGTGG	AATGGCTGTGGTGT		A	A	T	G	G	C	T	G	T	G	G	T	G	T
2L	-	2L-13373875	FBti0033128	EPgy2	GGCGACAC	ATAGGCGACACAAA		A	T	A	G	G	C	G	A	C	A	C	A	A	A
2L	-	2L-13374662	FBti0038773	EPgy2	CTCCAGTG	AAACTCCAGTGAGT		A	A	A	C	T	C	C	A	G	T	G	A	G	T
2L	-	2L-13513075	FBti0039765	EPgy2	GTCCGAGT	TCCGTCCGAGTGCT		T	C	C	G	T	C	C	G	A	G	T	G	C	T
2L	-	2L-13516778	FBti0040177	EPgy2	GGATTGTA	ATGGGATTGTAGGT		A	T	G	G	G	A	T	T	G	T	A	G	G	T
2L	-	2L-13771090	FBti0024139	EPgy2	GTCGGAGC	AGAGTCGGAGCAAT		A	G	A	G	T	C	G	G	A	G	C	A	A	T
2L	-	2L-13878974	FBti0027067	EPgy2	CTCTGGGG	TTACTCTGGGGTGG		T	T	A	C	T	C	T	G	G	G	G	T	G	G
2L	-	2L-13923606	FBti0057759	EPgy2	ATTCGCTG	ATGATTCGCTGTAA		A	T	G	A	T	T	C	G	C	T	G	T	A	A
2L	-	2L-14285300	FBti0040260	EPgy2	CCCTGAAT	TATCCCTGAATTCT		T	A	T	C	C	C	T	G	A	A	T	T	C	T
2L	-	2L-14334108	FBti0038962	EPgy2	ATCCCTGC	AGCATCCCTGCAAT		A	G	C	A	T	C	C	C	T	G	C	A	A	T
2L	-	2L-14470193	FBti0038912	EPgy2	TGCCAGTG	AAGTGCCAGTGGAA		A	A	G	T	G	C	C	A	G	T	G	G	A	A
2L	-	2L-14490831	FBti0024884	EPgy2	GCTCAGAC	GGAGCTCAGACGAA		G	G	A	G	C	T	C	A	G	A	C	G	A	A
2L	-	2L-14581077	FBti0038956	EPgy2	TGTAAGAC	TTCTGTAAGACCGT		T	T	C	T	G	T	A	A	G	A	C	C	G	T
2L	-	2L-14797748	FBti0027152	EPgy2	TGTGAGAT	ATCTGTGAGATCAT		A	T	C	T	G	T	G	A	G	A	T	C	A	T
2L	-	2L-15068547	FBti0038775	EPgy2	GCCCAGGC	TTGGCCCAGGCATA		T	T	G	G	C	C	C	A	G	G	C	A	T	A
2L	-	2L-15264708	FBti0039764	EPgy2	CGCTGGGC	ATTCGCTGGGCGTT		A	T	T	C	G	C	T	G	G	G	C	G	T	T
2L	-	2L-15271283	FBti0057623	EPgy2	CTGCAGAT	GAGCTGCAGATCAG		G	A	G	C	T	G	C	A	G	A	T	C	A	G
2L	-	2L-15762784	FBti0039864	EPgy2	GCGCATAC	TTAGCGCATACCTT		T	T	A	G	C	G	C	A	T	A	C	C	T	T
2L	-	2L-15807621	FBti0038940	EPgy2	AGCTGAGC	TAGAGCTGAGCTAG		T	A	G	A	G	C	T	G	A	G	C	T	A	G
2L	-	2L-16251932	FBti0057682	EPgy2	ATCTAGGG	TGTATCTAGGGATT		T	G	T	A	T	C	T	A	G	G	G	A	T	T
2L	-	2L-16257592	FBti0057950	EPgy2	AAACAAAC	TACAAACAAACACT		T	A	C	A	A	A	C	A	A	A	C	A	C	T
2L	-	2L-16268221	FBti0040067	EPgy2	CTCCGAGC	TTGCTCCGAGCGAC		T	T	G	C	T	C	C	G	A	G	C	G	A	C
2L	-	2L-16351977	FBti0033326	EPgy2	AGAATCCA	CACAGAATCCAATG		C	A	C	A	G	A	A	T	C	C	A	A	T	G
2L	-	2L-16356677	FBti0040276	EPgy2	TTCCCAGC	TGATTCCCAGCGAA		T	G	A	T	T	C	C	C	A	G	C	G	A	A
2L	-	2L-16520710	FBti0039968	EPgy2	ACTTTAAC	GAGACTTTAACCCT		G	A	G	A	C	T	T	T	A	A	C	C	C	T
2L	-	2L-16544080	FBti0057749	EPgy2	GTCCGTCG	ATTGTCCGTCGTCG		A	T	T	G	T	C	C	G	T	C	G	T	C	G
2L	-	2L-16700774	FBti0025125	EPgy2	GGTCGAAC	AAGGGTCGAACTGG		A	A	G	G	G	T	C	G	A	A	C	T	G	G
2L	-	2L-16727698	FBti0027332	EPgy2	GTGCGAAT	ATCGTGCGAATTAA		A	T	C	G	T	G	C	G	A	A	T	T	A	A
2L	-	2L-16729728	FBti0039422	EPgy2	GAGTGAAC	TAAGAGTGAACCCA		T	A	A	G	A	G	T	G	A	A	C	C	C	A
2L	-	2L-16887966	FBti0058019	EPgy2	ATTTATAC	TACATTTATACTCT		T	A	C	A	T	T	T	A	T	A	C	T	C	T
2L	-	2L-16887977	FBti0027205	EPgy2	TACTACTG	CTGTACTACTGTAA		C	T	G	T	A	C	T	A	C	T	G	T	A	A
2L	-	2L-16910414	FBti0025269	EPgy2	GTCTGTCT	CAAGTCTGTCTCCT		C	A	A	G	T	C	T	G	T	C	T	C	C	T
2L	-	2L-17050729	FBti0040291	EPgy2	GCATGGAT	AAGGCATGGATATT		A	A	G	G	C	A	T	G	G	A	T	A	T	T
2L	-	2L-17496960	FBti0039677	EPgy2	GAGTAGAC	GCAGAGTAGACTTT		G	C	A	G	A	G	T	A	G	A	C	T	T	T
2L	-	2L-17500909	FBti0040211	EPgy2	GGTGGGAT	CTTGGTGGGATGCG		C	T	T	G	G	T	G	G	G	A	T	G	C	G
2L	-	2L-18142011	FBti0039357	EPgy2	CCCATGTG	ATCCCCATGTGCTT		A	T	C	C	C	C	A	T	G	T	G	C	T	T
2L	-	2L-18454553	FBti0076134	EPgy2	GCTCGGAC	TTAGCTCGGACCCA		T	T	A	G	C	T	C	G	G	A	C	C	C	A
2L	-	2L-18454632	FBti0039504	EPgy2	ATAGAGCC	ATCATAGAGCCCAT		A	T	C	A	T	A	G	A	G	C	C	C	A	T
2L	-	2L-18598026	FBti0057945	EPgy2	GGTTGGCT	CCGGGTTGGCTGTA		C	C	G	G	G	T	T	G	G	C	T	G	T	A
2L	-	2L-18695199	FBti0025159	EPgy2	GGTACCAC	ATGGGTACCACGTT		A	T	G	G	G	T	A	C	C	A	C	G	T	T
2L	-	2L-18708578	FBti0039608	EPgy2	GGATTGAC	GGCGGATTGACGCT		G	G	C	G	G	A	T	T	G	A	C	G	C	T
2L	-	2L-18753583	FBti0039382	EPgy2	TTTAGTCA	GCCTTTAGTCATTT		G	C	C	T	T	T	A	G	T	C	A	T	T	T
2L	-	2L-18987262	FBti0039747	EPgy2	AATCAGCT	TTTAATCAGCTCAT		T	T	T	A	A	T	C	A	G	C	T	C	A	T
2L	-	2L-19024007	FBti0038723	EPgy2	GCTTGTGC	ACCGCTTGTGCTTA		A	C	C	G	C	T	T	G	T	G	C	T	T	A
2L	-	2L-19064969	FBti0075844	EPgy2	GGTTGAAG	TTGGGTTGAAGTAA		T	T	G	G	G	T	T	G	A	A	G	T	A	A
2L	-	2L-19126958	FBti0027060	EPgy2	GGACCAAG	AGGGGACCAAGTAA		A	G	G	G	G	A	C	C	A	A	G	T	A	A
2L	-	2L-19171701	FBti0057744	EPgy2	GTTTGGCA	TTGGTTTGGCACTA		T	T	G	G	T	T	T	G	G	C	A	C	T	A
2L	-	2L-19185980	FBti0075894	EPgy2	CTCGGATC	TTTCTCGGATCAAT		T	T	T	C	T	C	G	G	A	T	C	A	A	T
2L	-	2L-19414502	FBti0025156	EPgy2	GTCTCTTT	TTGGTCTCTTTATT		T	T	G	G	T	C	T	C	T	T	T	A	T	T
2L	-	2L-19426319	FBti0057783	EPgy2	CGCTGTGG	AAACGCTGTGGTAA		A	A	A	C	G	C	T	G	T	G	G	T	A	A
2L	-	2L-19439953	FBti0027130	EPgy2	ATCCATCC	ACAATCCATCCACT		A	C	A	A	T	C	C	A	T	C	C	A	C	T
2L	-	2L-19444805	FBti0076006	EPgy2	GTTTCGTG	TCAGTTTCGTGCAA		T	C	A	G	T	T	T	C	G	T	G	C	A	A
2L	-	2L-19492914	FBti0039410	EPgy2	TTCAACAC	ATATTCAACACCAT		A	T	A	T	T	C	A	A	C	A	C	C	A	T
2L	-	2L-19549893	FBti0033293	EPgy2	GCACAGGC	AACGCACAGGCAAT		A	A	C	G	C	A	C	A	G	G	C	A	A	T
2L	-	2L-19577283	FBti0057887	EPgy2	GCTCCGAT	TATGCTCCGATGGT		T	A	T	G	C	T	C	C	G	A	T	G	G	T
2L	-	2L-19791233	FBti0039791	EPgy2	TGCCAAAC	TCTTGCCAAACGTT		T	C	T	T	G	C	C	A	A	A	C	G	T	T
2L	-	2L-19791733	FBti0058012	EPgy2	AGCGGGAG	AGCAGCGGGAGCGA		A	G	C	A	G	C	G	G	G	A	G	C	G	A
2L	-	2L-19795789	FBti0040062	EPgy2	GTCCCAGT	ACAGTCCCAGTTTT		A	C	A	G	T	C	C	C	A	G	T	T	T	T
2L	-	2L-19816306	FBti0100364	EPgy2	CATATGTG	ATACATATGTGCAT		A	T	A	C	A	T	A	T	G	T	G	C	A	T
2L	-	2L-20060937	FBti0040034	EPgy2	CTCCCACC	CAGCTCCCACCGTT		C	A	G	C	T	C	C	C	A	C	C	G	T	T
2L	-	2L-20082751	FBti0040191	EPgy2	GGCGAAAC	AAAGGCGAAACGGA		A	A	A	G	G	C	G	A	A	A	C	G	G	A
2L	-	2L-20091190	FBti0039552	EPgy2	GGTCTAGT	ATTGGTCTAGTAAT		A	T	T	G	G	T	C	T	A	G	T	A	A	T
2L	-	2L-20091309	FBti0040179	EPgy2	GACCGTGC	TTTGACCGTGCTCA		T	T	T	G	A	C	C	G	T	G	C	T	C	A
2L	-	2L-20094197	FBti0040182	EPgy2	GTCTGCAT	ATAGTCTGCATTAT		A	T	A	G	T	C	T	G	C	A	T	T	A	T
2L	-	2L-20223124	FBti0038983	EPgy2	GGCGTGCC	AATGGCGTGCCACT		A	A	T	G	G	C	G	T	G	C	C	A	C	T
2L	-	2L-20434836	FBti0075903	EPgy2	CACCAAAG	AGACACCAAAGTCA		A	G	A	C	A	C	C	A	A	A	G	T	C	A
2L	-	2L-20716173	FBti0057885	EPgy2	GGCAGCGT	ATGGGCAGCGTAAA		A	T	G	G	G	C	A	G	C	G	T	A	A	A
2L	-	2L-20734200	FBti0039494	EPgy2	GTTCATTC	ATAGTTCATTCAAT		A	T	A	G	T	T	C	A	T	T	C	A	A	T
2L	-	2L-20757859	FBti0039783	EPgy2	AGTGAGAC	AGCAGTGAGACCTT		A	G	C	A	G	T	G	A	G	A	C	C	T	T
2L	-	2L-20824619	FBti0039338	EPgy2	GTCGGCGG	AAAGTCGGCGGCGT		A	A	A	G	T	C	G	G	C	G	G	C	G	T
2L	-	2L-21156236	FBti0038690	EPgy2	GCTGAGTC	ATTGCTGAGTCTTT		A	T	T	G	C	T	G	A	G	T	C	T	T	T
2L	-	2L-21163023	FBti0039166	EPgy2	GAATGACC	ATGGAATGACCAGA		A	T	G	G	A	A	T	G	A	C	C	A	G	A
2L	-	2L-21168663	FBti0057677	EPgy2	GTCTGGAC	CTCGTCTGGACAAG		C	T	C	G	T	C	T	G	G	A	C	A	A	G
2L	-	2L-21179647	FBti0040180	EPgy2	CCCACGGG	ACACCCACGGGCCA		A	C	A	C	C	C	A	C	G	G	G	C	C	A
2L	-	2L-21205783	FBti0040159	EPgy2	TGTGGCCA	CAGTGTGGCCACAC		C	A	G	T	G	T	G	G	C	C	A	C	A	C
2L	-	2L-21206382	FBti0057845	EPgy2	CACACAAG	ATGCACACAAGTAA		A	T	G	C	A	C	A	C	A	A	G	T	A	A
2L	-	2L-21276087	FBti0038716	EPgy2	TGCGTATG	TAGTGCGTATGAGT		T	A	G	T	G	C	G	T	A	T	G	A	G	T
2L	-	2L-21309750	FBti0040005	EPgy2	CATTAGTT	TCACATTAGTTTAT		T	C	A	C	A	T	T	A	G	T	T	T	A	T
2L	-	2L-21319023	FBti0057990	EPgy2	GCGCTTTG	AGAGCGCTTTGGAT		A	G	A	G	C	G	C	T	T	T	G	G	A	T
2L	-	2L-21343901	FBti0039425	EPgy2	CCCACGAG	ATGCCCACGAGAAA		A	T	G	C	C	C	A	C	G	A	G	A	A	A
2L	-	2L-21401173	FBti0033174	EPgy2	GGCTACTC	AGGGGCTACTCTCT		A	G	G	G	G	C	T	A	C	T	C	T	C	T
2L	-	2L-21454383	FBti0057657	EPgy2	GCAGAGCC	AAAGCAGAGCCTTT		A	A	A	G	C	A	G	A	G	C	C	T	T	T
2L	-	2L-21571863	FBti0057886	EPgy2	CTTCAGAC	ATACTTCAGACAAA		A	T	A	C	T	T	C	A	G	A	C	A	A	A
2L	-	2L-21618802	FBti0100473	EPgy2	GTGCAGCT	TGGGTGCAGCTTAT		T	G	G	G	T	G	C	A	G	C	T	T	A	T
2L	-	2L-21632573	FBti0027253	EPgy2	GCCCCCAC	AGTGCCCCCACAAT		A	G	T	G	C	C	C	C	C	A	C	A	A	T
2L	-	2L-21677291	FBti0057650	EPgy2	CTCCAGGG	ACGCTCCAGGGTGA		A	C	G	C	T	C	C	A	G	G	G	T	G	A
2L	-	2L-21753820	FBti0100350	EPgy2	TTGCCGCA	CAATTGCCGCAGTA		C	A	A	T	T	G	C	C	G	C	A	G	T	A
2L	-	2L-22182454	FBti0075937	EPgy2	GTCCATCC	AAGGTCCATCCCTG		A	A	G	G	T	C	C	A	T	C	C	C	T	G
2L	-	2L-22185957	FBti0075896	EPgy2	GTCTGGAC	CTGGTCTGGACGAC		C	T	G	G	T	C	T	G	G	A	C	G	A	C
2R	-	2R-716784	FBti0057802	EPgy2	GGACATGG	AGCGGACATGGAGC		A	G	C	G	G	A	C	A	T	G	G	A	G	C
2R	-	2R-716994	FBti0077799	EPgy2	GTGTAGCC	CCAGTGTAGCCCAC		C	C	A	G	T	G	T	A	G	C	C	C	A	C
2R	-	2R-1580814	FBti0033375	EPgy2	ATTCCCAC	TTGATTCCCACATA		T	T	G	A	T	T	C	C	C	A	C	A	T	A
2R	-	2R-1648484	FBti0075946	EPgy2	CCCTCAGC	TGGCCCTCAGCAAT		T	G	G	C	C	C	T	C	A	G	C	A	A	T
2R	-	2R-1669688	FBti0039964	EPgy2	ATCTGTAT	TATATCTGTATCAT		T	A	T	A	T	C	T	G	T	A	T	C	A	T
2R	-	2R-1684982	FBti0057935	EPgy2	GGTAAAAC	ATTGGTAAAACCAA		A	T	T	G	G	T	A	A	A	A	C	C	A	A
2R	-	2R-1692020	FBti0057676	EPgy2	GTGGCGGC	AATGTGGCGGCAAA		A	A	T	G	T	G	G	C	G	G	C	A	A	A
2R	-	2R-1768797	FBti0024850	EPgy2	GTCACGTT	ACGGTCACGTTAAT		A	C	G	G	T	C	A	C	G	T	T	A	A	T
2R	-	2R-1833260	FBti0033334	EPgy2	GACATTGT	TTGGACATTGTTGC		T	T	G	G	A	C	A	T	T	G	T	T	G	C
2R	-	2R-1923150	FBti0039363	EPgy2	ACGAAAGT	CTAACGAAAGTTGT		C	T	A	A	C	G	A	A	A	G	T	T	G	T
2R	-	2R-2019440	FBti0038679	EPgy2	CTACAATA	ATACTACAATATAT		A	T	A	C	T	A	C	A	A	T	A	T	A	T
2R	-	2R-2101648	FBti0075859	EPgy2	CGTCTCTC	TCGCGTCTCTCTAA		T	C	G	C	G	T	C	T	C	T	C	T	A	A
2R	-	2R-2102200	FBti0039789	EPgy2	CGACAGAC	AAGCGACAGACATA		A	A	G	C	G	A	C	A	G	A	C	A	T	A
2R	-	2R-2146561	FBti0057948	EPgy2	CGTGGGCC	AGACGTGGGCCCTT		A	G	A	C	G	T	G	G	G	C	C	C	T	T
2R	-	2R-2520638	FBti0024077	EPgy2	GTTGGATC	GTGGTTGGATCGTT		G	T	G	G	T	T	G	G	A	T	C	G	T	T
2R	-	2R-2523747	FBti0039986	EPgy2	CGCTGCAC	AATCGCTGCACCAT		A	A	T	C	G	C	T	G	C	A	C	C	A	T
2R	-	2R-2583946	FBti0076142	EPgy2	CTCGGCTC	CTACTCGGCTCTAT		C	T	A	C	T	C	G	G	C	T	C	T	A	T
2R	-	2R-2628392	FBti0075435	EPgy2	CCCAAGGC	TTCCCCAAGGCGCA		T	T	C	C	C	C	A	A	G	G	C	G	C	A
2R	-	2R-2646420	FBti0039807	EPgy2	CGACAACC	TTCCGACAACCCAA		T	T	C	C	G	A	C	A	A	C	C	C	A	A
2R	-	2R-2700032	FBti0039693	EPgy2	ATACGAAT	ATAATACGAATAAT		A	T	A	A	T	A	C	G	A	A	T	A	A	T
2R	-	2R-2760231	FBti0039715	EPgy2	GGAAGAAG	TGTGGAAGAAGTGT		T	G	T	G	G	A	A	G	A	A	G	T	G	T
2R	-	2R-2873185	FBti0039793	EPgy2	CATGGGTG	ACACATGGGTGTAT		A	C	A	C	A	T	G	G	G	T	G	T	A	T
2R	-	2R-2949177	FBti0040057	EPgy2	ATAATATT	TAAATAATATTTAT		T	A	A	A	T	A	A	T	A	T	T	T	A	T
2R	-	2R-3058256	FBti0076107	EPgy2	GTTCACTC	AAAGTTCACTCATT		A	A	A	G	T	T	C	A	C	T	C	A	T	T
2R	-	2R-3133013	FBti0038807	EPgy2	ATCCAGCC	GACATCCAGCCAAT		G	A	C	A	T	C	C	A	G	C	C	A	A	T
2R	-	2R-3165581	FBti0057995	EPgy2	GTCCAGCT	TTAGTCCAGCTCTA		T	T	A	G	T	C	C	A	G	C	T	C	T	A
2R	-	2R-3170022	FBti0040120	EPgy2	CCCAAGAC	AACCCCAAGACGGT		A	A	C	C	C	C	A	A	G	A	C	G	G	T
2R	-	2R-3213162	FBti0039558	EPgy2	ATTCGAGC	ACCATTCGAGCGAA		A	C	C	A	T	T	C	G	A	G	C	G	A	A
2R	-	2R-3274597	FBti0039771	EPgy2	CCCCAGAC	ATGCCCCAGACAAT		A	T	G	C	C	C	C	A	G	A	C	A	A	T
2R	-	2R-3361611	FBti0040269	EPgy2	AACTGAAC	AGGAACTGAACATT		A	G	G	A	A	C	T	G	A	A	C	A	T	T
2R	-	2R-3377452	FBti0057871	EPgy2	AGTGAGAG	ACCAGTGAGAGGTT		A	C	C	A	G	T	G	A	G	A	G	G	T	T
2R	-	2R-3383737	FBti0027038	EPgy2	GTCCGTAC	CTCGTCCGTACCTC		C	T	C	G	T	C	C	G	T	A	C	C	T	C
2R	-	2R-3387363	FBti0033263	EPgy2	GCGAATCC	ACAGCGAATCCATT		A	C	A	G	C	G	A	A	T	C	C	A	T	T
2R	-	2R-3420504	FBti0040042	EPgy2	GGTCGGTG	ATGGGTCGGTGGAT		A	T	G	G	G	T	C	G	G	T	G	G	A	T
2R	-	2R-3428946	FBti0038948	EPgy2	GGCCAAAC	ATGGGCCAAACCCG		A	T	G	G	G	C	C	A	A	A	C	C	C	G
2R	-	2R-3474625	FBti0039804	EPgy2	CGCTGAGT	TACCGCTGAGTTGA		T	A	C	C	G	C	T	G	A	G	T	T	G	A
2R	-	2R-3485426	FBti0038718	EPgy2	CCCCAGAC	CTGCCCCAGACGAT		C	T	G	C	C	C	C	A	G	A	C	G	A	T
2R	-	2R-3556580	FBti0039542	EPgy2	GGGCCGTT	TTGGGGCCGTTCAA		T	T	G	G	G	G	C	C	G	T	T	C	A	A
2R	-	2R-3670157	FBti0039179	EPgy2	GCTCTACG	AGTGCTCTACGTTT		A	G	T	G	C	T	C	T	A	C	G	T	T	T
2R	-	2R-3681368	FBti0075857	EPgy2	GCCGAGAC	ATGGCCGAGACCGA		A	T	G	G	C	C	G	A	G	A	C	C	G	A
2R	-	2R-3699736	FBti0039570	EPgy2	GTCCTGCC	TATGTCCTGCCCGA		T	A	T	G	T	C	C	T	G	C	C	C	G	A
2R	-	2R-3775820	FBti0057867	EPgy2	TGTGGAGC	TAGTGTGGAGCTTT		T	A	G	T	G	T	G	G	A	G	C	T	T	T
2R	-	2R-3804498	FBti0057784	EPgy2	GATTAGCT	TGAGATTAGCTCAT		T	G	A	G	A	T	T	A	G	C	T	C	A	T
2R	-	2R-3859506	FBti0076016	EPgy2	GACATGTC	TGTGACATGTCTTT		T	G	T	G	A	C	A	T	G	T	C	T	T	T
2R	-	2R-3970606	FBti0057730	EPgy2	CCAAAGCC	TGACCAAAGCCATT		T	G	A	C	C	A	A	A	G	C	C	A	T	T
2R	-	2R-3985953	FBti0039394	EPgy2	GTCTAAGC	ATTGTCTAAGCAAA		A	T	T	G	T	C	T	A	A	G	C	A	A	A
2R	-	2R-4033868	FBti0040152	EPgy2	CTCGGCGG	ACACTCGGCGGGAT		A	C	A	C	T	C	G	G	C	G	G	G	A	T
2R	-	2R-4057807	FBti0076003	EPgy2	GACTCAGG	ATGGACTCAGGGAA		A	T	G	G	A	C	T	C	A	G	G	G	A	A
2R	-	2R-4102935	FBti0039495	EPgy2	TATTAGAT	TGTTATTAGATTGA		T	G	T	T	A	T	T	A	G	A	T	T	G	A
2R	-	2R-4127989	FBti0039440	EPgy2	GTCGGAAC	AATGTCGGAACACA		A	A	T	G	T	C	G	G	A	A	C	A	C	A
2R	-	2R-4214845	FBti0057960	EPgy2	GTTTGAGC	TTCGTTTGAGCTGT		T	T	C	G	T	T	T	G	A	G	C	T	G	T
2R	-	2R-4453337	FBti0033261	EPgy2	GTAAAAAC	TGGGTAAAAACTTA		T	G	G	G	T	A	A	A	A	A	C	T	T	A
2R	-	2R-4487429	FBti0039730	EPgy2	CACGCAAG	AAACACGCAAGAAA		A	A	A	C	A	C	G	C	A	A	G	A	A	A
2R	-	2R-4512546	FBti0057992	EPgy2	AACCCAAG	ATGAACCCAAGCAT		A	T	G	A	A	C	C	C	A	A	G	C	A	T
2R	-	2R-4519281	FBti0039489	EPgy2	ATCTGAGC	ATGATCTGAGCTGA		A	T	G	A	T	C	T	G	A	G	C	T	G	A
2R	-	2R-4620925	FBti0039897	EPgy2	GTTCGGCT	ATCGTTCGGCTCGT		A	T	C	G	T	T	C	G	G	C	T	C	G	T
2R	-	2R-4685818	FBti0027117	EPgy2	GTCCGAAG	GTTGTCCGAAGCGT		G	T	T	G	T	C	C	G	A	A	G	C	G	T
2R	-	2R-4747186	FBti0033161	EPgy2	ATGTGGTG	ATGATGTGGTGTCA		A	T	G	A	T	G	T	G	G	T	G	T	C	A
2R	-	2R-4801526	FBti0038946	EPgy2	GGCCAAGG	GCTGGCCAAGGAGT		G	C	T	G	G	C	C	A	A	G	G	A	G	T
2R	-	2R-4838557	FBti0038784	EPgy2	CTCTGGCA	AACCTCTGGCAAAA		A	A	C	C	T	C	T	G	G	C	A	A	A	A
2R	-	2R-4918576	FBti0040079	EPgy2	TCTGTAGT	GCATCTGTAGTGAA		G	C	A	T	C	T	G	T	A	G	T	G	A	A
2R	-	2R-4982122	FBti0027324	EPgy2	CTGCGGAC	GGGCTGCGGACCTT		G	G	G	C	T	G	C	G	G	A	C	C	T	T
2R	-	2R-5001373	FBti0039662	EPgy2	GCGCCAGC	TTTGCGCCAGCAAA		T	T	T	G	C	G	C	C	A	G	C	A	A	A
2R	-	2R-5001755	FBti0027368	EPgy2	TCCCTAAG	TCATCCCTAAGTAT		T	C	A	T	C	C	C	T	A	A	G	T	A	T
2R	-	2R-5009886	FBti0038094	EPgy2	ATTCGAAG	TCGATTCGAAGTGA		T	C	G	A	T	T	C	G	A	A	G	T	G	A
2R	-	2R-5031382	FBti0039717	EPgy2	GCCGCGCC	GTGGCCGCGCCGGG		G	T	G	G	C	C	G	C	G	C	C	G	G	G
2R	-	2R-5032493	FBti0024874	EPgy2	TACTTATG	ATGTACTTATGCAT		A	T	G	T	A	C	T	T	A	T	G	C	A	T
2R	-	2R-5073847	FBti0040069	EPgy2	GGCGAATC	ACAGGCGAATCACT		A	C	A	G	G	C	G	A	A	T	C	A	C	T
2R	-	2R-5277660	FBti0033278	EPgy2	GGCGAGGC	TTTGGCGAGGCTAT		T	T	T	G	G	C	G	A	G	G	C	T	A	T
2R	-	2R-5286211	FBti0027589	EPgy2	CCAGGAAC	ACACCAGGAACACT		A	C	A	C	C	A	G	G	A	A	C	A	C	T
2R	-	2R-5296543	FBti0057959	EPgy2	TGCTGCAG	AAATGCTGCAGGTT		A	A	A	T	G	C	T	G	C	A	G	G	T	T
2R	-	2R-5324905	FBti0057776	EPgy2	CGAAGGAC	AGACGAAGGACTTG		A	G	A	C	G	A	A	G	G	A	C	T	T	G
2R	-	2R-5329177	FBti0040049	EPgy2	CGAGAGAC	AGCCGAGAGACGAC		A	G	C	C	G	A	G	A	G	A	C	G	A	C
2R	-	2R-5330779	FBti0058005	EPgy2	CACCAGGG	GCACACCAGGGCTA		G	C	A	C	A	C	C	A	G	G	G	C	T	A
2R	-	2R-5434330	FBti0027139	EPgy2	GTCGAGGC	GTAGTCGAGGCAAT		G	T	A	G	T	C	G	A	G	G	C	A	A	T
2R	-	2R-5570835	FBti0039956	EPgy2	GCGCGAGA	AGAGCGCGAGATGA		A	G	A	G	C	G	C	G	A	G	A	T	G	A
2R	-	2R-5730956	FBti0039337	EPgy2	GTCCATGT	TCTGTCCATGTATA		T	C	T	G	T	C	C	A	T	G	T	A	T	A
2R	-	2R-5734036	FBti0027288	EPgy2	CGCTAACA	TAACGCTAACAATT		T	A	A	C	G	C	T	A	A	C	A	A	T	T
2R	-	2R-5762811	FBti0040214	EPgy2	GTGGGGTG	GCGGTGGGGTGTAT		G	C	G	G	T	G	G	G	G	T	G	T	A	T
2R	-	2R-5913178	FBti0057773	EPgy2	GTCTGGCC	AGTGTCTGGCCGTT		A	G	T	G	T	C	T	G	G	C	C	G	T	T
2R	-	2R-5982308	FBti0038080	EPgy2	AGTCGGCC	GGCAGTCGGCCAAT		G	G	C	A	G	T	C	G	G	C	C	A	A	T
2R	-	2R-5987161	FBti0025176	EPgy2	GATCAGAT	TTAGATCAGATCAC		T	T	A	G	A	T	C	A	G	A	T	C	A	C
2R	-	2R-5989014	FBti0038081	EPgy2	CCGTGTAC	TGGCCGTGTACGTT		T	G	G	C	C	G	T	G	T	A	C	G	T	T
2R	-	2R-6046083	FBti0040041	EPgy2	GCCCAAAT	AGAGCCCAAATCAA		A	G	A	G	C	C	C	A	A	A	T	C	A	A
2R	-	2R-6084031	FBti0075833	EPgy2	GTCCAAGC	TCTGTCCAAGCCAC		T	C	T	G	T	C	C	A	A	G	C	C	A	C
2R	-	2R-6101689	FBti0039004	EPgy2	GAGCCAGC	AGAGAGCCAGCCAT		A	G	A	G	A	G	C	C	A	G	C	C	A	T
2R	-	2R-6146773	FBti0039355	EPgy2	GCGTGACA	ATAGCGTGACACTT		A	T	A	G	C	G	T	G	A	C	A	C	T	T
2R	-	2R-6308619	FBti0057644	EPgy2	CCACAGCC	ACACCACAGCCATT		A	C	A	C	C	A	C	A	G	C	C	A	T	T
2R	-	2R-6365364	FBti0033379	EPgy2	CCACCGAC	TAACCACCGACATT		T	A	A	C	C	A	C	C	G	A	C	A	T	T
2R	-	2R-6429232	FBti0039810	EPgy2	GGCAGACT	AAAGGCAGACTTGG		A	A	A	G	G	C	A	G	A	C	T	T	G	G
2R	-	2R-6430996	FBti0039884	EPgy2	AACCAGAC	AGTAACCAGACCAA		A	G	T	A	A	C	C	A	G	A	C	C	A	A
2R	-	2R-6436245	FBti0076127	EPgy2	AGTCGAAA	AGTAGTCGAAACCG		A	G	T	A	G	T	C	G	A	A	A	C	C	G
2R	-	2R-6467529	FBti0038910	EPgy2	ATTCCAAG	CTGATTCCAAGTGA		C	T	G	A	T	T	C	C	A	A	G	T	G	A
2R	-	2R-6470035	FBti0057877	EPgy2	GGCCGCAC	ATGGGCCGCACATA		A	T	G	G	G	C	C	G	C	A	C	A	T	A
2R	-	2R-6627248	FBti0075831	EPgy2	GTACAACC	GCGGTACAACCGAC		G	C	G	G	T	A	C	A	A	C	C	G	A	C
2R	-	2R-6630822	FBti0038981	EPgy2	GTCCATGT	AGGGTCCATGTGTT		A	G	G	G	T	C	C	A	T	G	T	G	T	T
2R	-	2R-6694121	FBti0027603	EPgy2	GTTCAGAG	GCTGTTCAGAGTAT		G	C	T	G	T	T	C	A	G	A	G	T	A	T
2R	-	2R-6727178	FBti0057739	EPgy2	AGCAATTC	AGCAGCAATTCCTG		A	G	C	A	G	C	A	A	T	T	C	C	T	G
2R	-	2R-6748954	FBti0033362	EPgy2	GTACCGAT	ACAGTACCGATCCA		A	C	A	G	T	A	C	C	G	A	T	C	C	A
2R	-	2R-6752777	FBti0039480	EPgy2	GACGAAGC	TCAGACGAAGCGAA		T	C	A	G	A	C	G	A	A	G	C	G	A	A
2R	-	2R-6782002	FBti0027344	EPgy2	CACTGGCA	TTCCACTGGCACTT		T	T	C	C	A	C	T	G	G	C	A	C	T	T
2R	-	2R-6801830	FBti0038084	EPgy2	ACCTTGCA	AGCACCTTGCACTT		A	G	C	A	C	C	T	T	G	C	A	C	T	T
2R	-	2R-6957774	FBti0033144	EPgy2	CTCCAGGC	TGGCTCCAGGCTCT		T	G	G	C	T	C	C	A	G	G	C	T	C	T
2R	-	2R-7078573	FBti0076021	EPgy2	CGCGATAC	AAGCGCGATACAAA		A	A	G	C	G	C	G	A	T	A	C	A	A	A
2R	-	2R-7107549	FBti0057917	EPgy2	ATTCAGAT	ATAATTCAGATATA		A	T	A	A	T	T	C	A	G	A	T	A	T	A
2R	-	2R-7110178	FBti0039299	EPgy2	GATAGGAT	TGAGATAGGATAAT		T	G	A	G	A	T	A	G	G	A	T	A	A	T
2R	-	2R-7120445	FBti0039788	EPgy2	GGCGCCGT	ATGGGCGCCGTATT		A	T	G	G	G	C	G	C	C	G	T	A	T	T
2R	-	2R-7176528	FBti0075441	EPgy2	CTCGGTGC	ACACTCGGTGCCCA		A	C	A	C	T	C	G	G	T	G	C	C	C	A
2R	-	2R-7177145	FBti0039502	EPgy2	GAGGTAAC	TTAGAGGTAACTAA		T	T	A	G	A	G	G	T	A	A	C	T	A	A
2R	-	2R-7185020	FBti0039204	EPgy2	GTCGGCAC	AGGGTCGGCACTCA		A	G	G	G	T	C	G	G	C	A	C	T	C	A
2R	-	2R-7185366	FBti0039267	EPgy2	CAGCACAC	ACGCAGCACACTCT		A	C	G	C	A	G	C	A	C	A	C	T	C	T
2R	-	2R-7252622	FBti0033203	EPgy2	CACTGCAC	ACACACTGCACACT		A	C	A	C	A	C	T	G	C	A	C	A	C	T
2R	-	2R-7258650	FBti0033170	EPgy2	GTCACGTC	TGGGTCACGTCAGT		T	G	G	G	T	C	A	C	G	T	C	A	G	T
2R	-	2R-7489852	FBti0040251	EPgy2	ACTTTGAC	AGGACTTTGACAGT		A	G	G	A	C	T	T	T	G	A	C	A	G	T
2R	-	2R-7539157	FBti0076143	EPgy2	CTGCGTGT	ATACTGCGTGTGAA		A	T	A	C	T	G	C	G	T	G	T	G	A	A
2R	-	2R-7576212	FBti0040210	EPgy2	GGCCGAGC	ATAGGCCGAGCTAG		A	T	A	G	G	C	C	G	A	G	C	T	A	G
2R	-	2R-7578347	FBti0039808	EPgy2	GTCCGTGG	TTAGTCCGTGGTAC		T	T	A	G	T	C	C	G	T	G	G	T	A	C
2R	-	2R-7599742	FBti0027359	EPgy2	GTTTGGCC	AGCGTTTGGCCCGC		A	G	C	G	T	T	T	G	G	C	C	C	G	C
2R	-	2R-7731687	FBti0040236	EPgy2	CAAGCGAC	AGCCAAGCGACCTT		A	G	C	C	A	A	G	C	G	A	C	C	T	T
2R	-	2R-7778376	FBti0039922	EPgy2	GATTACAT	ATAGATTACATGTA		A	T	A	G	A	T	T	A	C	A	T	G	T	A
2R	-	2R-7787031	FBti0040219	EPgy2	GTCTCAAT	ACAGTCTCAATCGC		A	C	A	G	T	C	T	C	A	A	T	C	G	C
2R	-	2R-7912805	FBti0033253	EPgy2	GTCTCGCT	TTTGTCTCGCTCTT		T	T	T	G	T	C	T	C	G	C	T	C	T	T
2R	-	2R-8051897	FBti0027355	EPgy2	TTCTGTTC	CTGTTCTGTTCCGT		C	T	G	T	T	C	T	G	T	T	C	C	G	T
2R	-	2R-8057815	FBti0038072	EPgy2	GCACAAGG	AGAGCACAAGGGAA		A	G	A	G	C	A	C	A	A	G	G	G	A	A
2R	-	2R-8213885	FBti0039471	EPgy2	GTGTAGCT	TTAGTGTAGCTCTT		T	T	A	G	T	G	T	A	G	C	T	C	T	T
2R	-	2R-8225280	FBti0038708	EPgy2	AGCAGGTT	TGCAGCAGGTTTAT		T	G	C	A	G	C	A	G	G	T	T	T	A	T
2R	-	2R-8225570	FBti0025192	EPgy2	CTCCATGA	TTACTCCATGACCA		T	T	A	C	T	C	C	A	T	G	A	C	C	A
2R	-	2R-8313112	FBti0027150	EPgy2	GTTCGATC	TCAGTTCGATCTTC		T	C	A	G	T	T	C	G	A	T	C	T	T	C
2R	-	2R-8324948	FBti0027059	EPgy2	TGCGAACC	ACGTGCGAACCAGT		A	C	G	T	G	C	G	A	A	C	C	A	G	T
2R	-	2R-8432463	FBti0076414	EPgy2	GTGGTGAG	ACTGTGGTGAGTAT		A	C	T	G	T	G	G	T	G	A	G	T	A	T
2R	-	2R-8435804	FBti0076415	EPgy2	GTTTCGCC	TTGGTTTCGCCGGT		T	T	G	G	T	T	T	C	G	C	C	G	G	T
2R	-	2R-8481185	FBti0039963	EPgy2	GACTCGGT	AGGGACTCGGTTCT		A	G	G	G	A	C	T	C	G	G	T	T	C	T
2R	-	2R-8481196	FBti0039001	EPgy2	TCTTGGAG	TTATCTTGGAGTAA		T	T	A	T	C	T	T	G	G	A	G	T	A	A
2R	-	2R-8543312	FBti0038786	EPgy2	CTCCAGAC	AATCTCCAGACTTT		A	A	T	C	T	C	C	A	G	A	C	T	T	T
2R	-	2R-8557726	FBti0039647	EPgy2	CTCCAAAC	TCTCTCCAAACATA		T	C	T	C	T	C	C	A	A	A	C	A	T	A
2R	-	2R-8645024	FBti0039692	EPgy2	GCTCAGCT	TTGGCTCAGCTGAC		T	T	G	G	C	T	C	A	G	C	T	G	A	C
2R	-	2R-8743207	FBti0058028	EPgy2	GGTGTAAC	TAAGGTGTAACTAT		T	A	A	G	G	T	G	T	A	A	C	T	A	T
2R	-	2R-8824417	FBti0039427	EPgy2	AGCCAGCT	ATAAGCCAGCTGTT		A	T	A	A	G	C	C	A	G	C	T	G	T	T
2R	-	2R-9070082	FBti0057842	EPgy2	AACTGAAC	GAGAACTGAACCAA		G	A	G	A	A	C	T	G	A	A	C	C	A	A
2R	-	2R-9085526	FBti0040137	EPgy2	GCTCGGAT	AAAGCTCGGATGTG		A	A	A	G	C	T	C	G	G	A	T	G	T	G
2R	-	2R-9370708	FBti0033286	EPgy2	CGCGGGAC	ACGCGCGGGACTAT		A	C	G	C	G	C	G	G	G	A	C	T	A	T
2R	-	2R-9550198	FBti0025259	EPgy2	CAAAGTGC	CTACAAAGTGCTTA		C	T	A	C	A	A	A	G	T	G	C	T	T	A
2R	-	2R-9580933	FBti0039158	EPgy2	CCCTGCAC	TTGCCCTGCACACC		T	T	G	C	C	C	T	G	C	A	C	A	C	C
2R	-	2R-9741819	FBti0039761	EPgy2	AACTGGGG	CCAAACTGGGGCGC		C	C	A	A	A	C	T	G	G	G	G	C	G	C
2R	-	2R-9760270	FBti0024906	EPgy2	CATTAGGC	TGGCATTAGGCTCT		T	G	G	C	A	T	T	A	G	G	C	T	C	T
2R	-	2R-9841633	FBti0075988	EPgy2	AGCTGTTA	CCAAGCTGTTAGAC		C	C	A	A	G	C	T	G	T	T	A	G	A	C
2R	-	2R-9878183	FBti0024889	EPgy2	GTGTGGCT	ACTGTGTGGCTGTT		A	C	T	G	T	G	T	G	G	C	T	G	T	T
2R	-	2R-9883443	FBti0057922	EPgy2	GTTGGCGC	TTGGTTGGCGCGCT		T	T	G	G	T	T	G	G	C	G	C	G	C	T
2R	-	2R-9894360	FBti0025221	EPgy2	GATCGCTC	ATCGATCGCTCTTT		A	T	C	G	A	T	C	G	C	T	C	T	T	T
2R	-	2R-10056500	FBti0039144	EPgy2	GATCGGAC	GGGGATCGGACCTT		G	G	G	G	A	T	C	G	G	A	C	C	T	T
2R	-	2R-10061530	FBti0040205	EPgy2	CTCTCGGC	TTGCTCTCGGCTCT		T	T	G	C	T	C	T	C	G	G	C	T	C	T
2R	-	2R-10122927	FBti0039803	EPgy2	CTCCAGGG	TGGCTCCAGGGTCT		T	G	G	C	T	C	C	A	G	G	G	T	C	T
2R	-	2R-10144025	FBti0038776	EPgy2	GGTGAGGC	ATTGGTGAGGCCTT		A	T	T	G	G	T	G	A	G	G	C	C	T	T
2R	-	2R-10155523	FBti0039859	EPgy2	GTTTAAAC	ACGGTTTAAACTGA		A	C	G	G	T	T	T	A	A	A	C	T	G	A
2R	-	2R-10189828	FBti0075858	EPgy2	CTCTGTAC	ACGCTCTGTACAAG		A	C	G	C	T	C	T	G	T	A	C	A	A	G
2R	-	2R-10239795	FBti0027396	EPgy2	GACCAAGC	ATAGACCAAGCATA		A	T	A	G	A	C	C	A	A	G	C	A	T	A
2R	-	2R-10249442	FBti0057894	EPgy2	AGTGAGAG	ATCAGTGAGAGAAT		A	T	C	A	G	T	G	A	G	A	G	A	A	T
2R	-	2R-10250030	FBti0075967	EPgy2	GGTGAGAA	AAAGGTGAGAATAG		A	A	A	G	G	T	G	A	G	A	A	T	A	G
2R	-	2R-10372597	FBti0040130	EPgy2	GTCTGACC	TCCGTCTGACCGTA		T	C	C	G	T	C	T	G	A	C	C	G	T	A
2R	-	2R-10391512	FBti0039443	EPgy2	GGGCAGCG	ACGGGGCAGCGCAG		A	C	G	G	G	G	C	A	G	C	G	C	A	G
2R	-	2R-10488804	FBti0039314	EPgy2	GCGGGGGC	ACAGCGGGGGCACT		A	C	A	G	C	G	G	G	G	G	C	A	C	T
2R	-	2R-10492882	FBti0038898	EPgy2	GTCAGAAG	TCAGTCAGAAGCGA		T	C	A	G	T	C	A	G	A	A	G	C	G	A
2R	-	2R-10509175	FBti0027286	EPgy2	GTCCGACC	TCGGTCCGACCGCT		T	C	G	G	T	C	C	G	A	C	C	G	C	T
2R	-	2R-11033846	FBti0038797	EPgy2	GTTCAATC	TTAGTTCAATCGTT		T	T	A	G	T	T	C	A	A	T	C	G	T	T
2R	-	2R-11140164	FBti0039467	EPgy2	CATCACAT	AGCCATCACATTTT		A	G	C	C	A	T	C	A	C	A	T	T	T	T
2R	-	2R-11237608	FBti0027122	EPgy2	CATCGGCG	GTACATCGGCGGGC		G	T	A	C	A	T	C	G	G	C	G	G	G	C
2R	-	2R-11340687	FBti0075916	EPgy2	GACTGACT	TTGGACTGACTGCT		T	T	G	G	A	C	T	G	A	C	T	G	C	T
2R	-	2R-11425935	FBti0025160	EPgy2	CACACACC	ACACACACACCCTT		A	C	A	C	A	C	A	C	A	C	C	C	T	T
2R	-	2R-11453293	FBti0076158	EPgy2	CGCCAAAT	ATGCGCCAAATCAA		A	T	G	C	G	C	C	A	A	A	T	C	A	A
2R	-	2R-11748857	FBti0100347	EPgy2	GCCTGGAG	AGAGCCTGGAGCCA		A	G	A	G	C	C	T	G	G	A	G	C	C	A
2R	-	2R-11778443	FBti0040131	EPgy2	CCCTGACC	ATTCCCTGACCCAT		A	T	T	C	C	C	T	G	A	C	C	C	A	T
2R	-	2R-11819440	FBti0040256	EPgy2	ACTCAGAC	TCTACTCAGACGAT		T	C	T	A	C	T	C	A	G	A	C	G	A	T
2R	-	2R-11878766	FBti0076087	EPgy2	GCCAGGGC	AATGCCAGGGCAAT		A	A	T	G	C	C	A	G	G	G	C	A	A	T
2R	-	2R-11902343	FBti0039644	EPgy2	GCATAACC	TTCGCATAACCGAT		T	T	C	G	C	A	T	A	A	C	C	G	A	T
2R	-	2R-11934907	FBti0039362	EPgy2	GGCGTCGC	TTCGGCGTCGCCTG		T	T	C	G	G	C	G	T	C	G	C	C	T	G
2R	-	2R-12011946	FBti0039577	EPgy2	GCCCAAAC	ACTGCCCAAACCAA		A	C	T	G	C	C	C	A	A	A	C	C	A	A
2R	-	2R-12051745	FBti0040223	EPgy2	AGCGGAAC	CTGAGCGGAACCAA		C	T	G	A	G	C	G	G	A	A	C	C	A	A
2R	-	2R-12083824	FBti0027141	EPgy2	GGTCGTGT	GTGGGTCGTGTCAT		G	T	G	G	G	T	C	G	T	G	T	C	A	T
2R	-	2R-12109315	FBti0040073	EPgy2	ATCCAACC	ACAATCCAACCATA		A	C	A	A	T	C	C	A	A	C	C	A	T	A
2R	-	2R-12138684	FBti0024108	EPgy2	GTTCAGAT	TACGTTCAGATAAA		T	A	C	G	T	T	C	A	G	A	T	A	A	A
2R	-	2R-12152221	FBti0040157	EPgy2	TGCTGGAC	TCGTGCTGGACTGA		T	C	G	T	G	C	T	G	G	A	C	T	G	A
2R	-	2R-12159576	FBti0040246	EPgy2	ATCCAGCG	AAAATCCAGCGGCA		A	A	A	A	T	C	C	A	G	C	G	G	C	A
2R	-	2R-12221539	FBti0040043	EPgy2	GTCTCGAC	TCTGTCTCGACCAA		T	C	T	G	T	C	T	C	G	A	C	C	A	A
2R	-	2R-12474360	FBti0038785	EPgy2	GTGTAATC	ATCGTGTAATCTCT		A	T	C	G	T	G	T	A	A	T	C	T	C	T
2R	-	2R-12491995	FBti0038756	EPgy2	GTCCCGTC	CTGGTCCCGTCTTT		C	T	G	G	T	C	C	C	G	T	C	T	T	T
2R	-	2R-12555563	FBti0075962	EPgy2	CTCCGAGC	TTTCTCCGAGCAGC		T	T	T	C	T	C	C	G	A	G	C	A	G	C
2R	-	2R-12718162	FBti0040060	EPgy2	GTACAGAC	GCGGTACAGACGAT		G	C	G	G	T	A	C	A	G	A	C	G	A	T
2R	-	2R-12755764	FBti0039239	EPgy2	GTGGAGGT	ATGGTGGAGGTACT		A	T	G	G	T	G	G	A	G	G	T	A	C	T
2R	-	2R-12838938	FBti0076046	EPgy2	ATCGGTAC	TTCATCGGTACCTT		T	T	C	A	T	C	G	G	T	A	C	C	T	T
2R	-	2R-12892998	FBti0039320	EPgy2	GTCTGGCT	GTGGTCTGGCTTAG		G	T	G	G	T	C	T	G	G	C	T	T	A	G
2R	-	2R-12984903	FBti0040071	EPgy2	AGCTGTTC	AACAGCTGTTCTGT		A	A	C	A	G	C	T	G	T	T	C	T	G	T
2R	-	2R-12985171	FBti0057752	EPgy2	GACTGTAC	TGTGACTGTACCTT		T	G	T	G	A	C	T	G	T	A	C	C	T	T
2R	-	2R-13030942	FBti0039305	EPgy2	AATTGAAC	AACAATTGAACCTT		A	A	C	A	A	T	T	G	A	A	C	C	T	T
2R	-	2R-13268151	FBti0076092	EPgy2	CACTGAGC	TCCCACTGAGCTAT		T	C	C	C	A	C	T	G	A	G	C	T	A	T
2R	-	2R-13307069	FBti0040063	EPgy2	TACAATTT	GCATACAATTTACG		G	C	A	T	A	C	A	A	T	T	T	A	C	G
2R	-	2R-13308443	FBti0039847	EPgy2	GTGTTGGG	ATTGTGTTGGGGGT		A	T	T	G	T	G	T	T	G	G	G	G	G	T
2R	-	2R-13315468	FBti0027373	EPgy2	GTAAAGTC	CAAGTAAAGTCGAG		C	A	A	G	T	A	A	A	G	T	C	G	A	G
2R	-	2R-13326423	FBti0076108	EPgy2	GCCAAGAG	TGGGCCAAGAGTAT		T	G	G	G	C	C	A	A	G	A	G	T	A	T
2R	-	2R-13339714	FBti0039550	EPgy2	AGCGAATA	GAAAGCGAATATTA		G	A	A	A	G	C	G	A	A	T	A	T	T	A
2R	-	2R-13349847	FBti0027126	EPgy2	CTCTAGGT	GAACTCTAGGTTGC		G	A	A	C	T	C	T	A	G	G	T	T	G	C
2R	-	2R-13459712	FBti0039021	EPgy2	AACTGAAG	TTCAACTGAAGCAG		T	T	C	A	A	C	T	G	A	A	G	C	A	G
2R	-	2R-13477894	FBti0076084	EPgy2	TCGGGCGA	TGGTCGGGCGAGAC		T	G	G	T	C	G	G	G	C	G	A	G	A	C
2R	-	2R-13553274	FBti0039485	EPgy2	GGCCAACT	TTGGGCCAACTCTT		T	T	G	G	G	C	C	A	A	C	T	C	T	T
2R	-	2R-13556917	FBti0039482	EPgy2	CTCTGATC	AAACTCTGATCAGA		A	A	A	C	T	C	T	G	A	T	C	A	G	A
2R	-	2R-13580978	FBti0027194	EPgy2	TCTCGGCC	TGTTCTCGGCCCGT		T	G	T	T	C	T	C	G	G	C	C	C	G	T
2R	-	2R-13602015	FBti0076160	EPgy2	CCATTGCC	ATACCATTGCCGAT		A	T	A	C	C	A	T	T	G	C	C	G	A	T
2R	-	2R-13604806	FBti0024905	EPgy2	GGCAATGG	ATAGGCAATGGGTT		A	T	A	G	G	C	A	A	T	G	G	G	T	T
2R	-	2R-13648465	FBti0039368	EPgy2	GACCGGGG	AGAGACCGGGGCTA		A	G	A	G	A	C	C	G	G	G	G	C	T	A
2R	-	2R-13676849	FBti0039950	EPgy2	CTTCTGCT	CTGCTTCTGCTCCT		C	T	G	C	T	T	C	T	G	C	T	C	C	T
2R	-	2R-13677252	FBti0033269	EPgy2	ATCCCCAG	AAGATCCCCAGCGA		A	A	G	A	T	C	C	C	C	A	G	C	G	A
2R	-	2R-13742655	FBti0038894	EPgy2	CTCGTGTT	CAGCTCGTGTTGCT		C	A	G	C	T	C	G	T	G	T	T	G	C	T
2R	-	2R-13759522	FBti0027073	EPgy2	CGTCAGGT	GTCCGTCAGGTGTT		G	T	C	C	G	T	C	A	G	G	T	G	T	T
2R	-	2R-13920621	FBti0024083	EPgy2	ATTCAGGC	ATTATTCAGGCCCC		A	T	T	A	T	T	C	A	G	G	C	C	C	C
2R	-	2R-13982384	FBti0039212	EPgy2	GGTTAAAG	TTGGGTTAAAGTTT		T	T	G	G	G	T	T	A	A	A	G	T	T	T
2R	-	2R-14016056	FBti0075948	EPgy2	CTTCGGTC	CGACTTCGGTCCAT		C	G	A	C	T	T	C	G	G	T	C	C	A	T
2R	-	2R-14038974	FBti0040287	EPgy2	CTCCAGGT	ATTCTCCAGGTGCG		A	T	T	C	T	C	C	A	G	G	T	G	C	G
2R	-	2R-14059048	FBti0040185	EPgy2	CTGTTGAC	CATCTGTTGACCGG		C	A	T	C	T	G	T	T	G	A	C	C	G	G
2R	-	2R-14071576	FBti0027217	EPgy2	GTCAGTCC	AGAGTCAGTCCAAA		A	G	A	G	T	C	A	G	T	C	C	A	A	A
2R	-	2R-14086780	FBti0039178	EPgy2	GGCCAGTT	AACGGCCAGTTACA		A	A	C	G	G	C	C	A	G	T	T	A	C	A
2R	-	2R-14147219	FBti0075965	EPgy2	TGCGTGCT	TTGTGCGTGCTGTA		T	T	G	T	G	C	G	T	G	C	T	G	T	A
2R	-	2R-14176247	FBti0039841	EPgy2	CTCTAGCC	TTTCTCTAGCCCAA		T	T	T	C	T	C	T	A	G	C	C	C	A	A
2R	-	2R-14285434	FBti0027296	EPgy2	GACGAGCC	ATCGACGAGCCCAT		A	T	C	G	A	C	G	A	G	C	C	C	A	T
2R	-	2R-14294443	FBti0038892	EPgy2	CCAAATCA	AAGCCAAATCACTT		A	A	G	C	C	A	A	A	T	C	A	C	T	T
2R	-	2R-14298979	FBti0038837	EPgy2	GTTCAGTA	TTCGTTCAGTACGA		T	T	C	G	T	T	C	A	G	T	A	C	G	A
2R	-	2R-14327986	FBti0040031	EPgy2	GATGGCGC	ATGGATGGCGCTTC		A	T	G	G	A	T	G	G	C	G	C	T	T	C
2R	-	2R-14499274	FBti0057775	EPgy2	GCTTAGAT	ATGGCTTAGATTAA		A	T	G	G	C	T	T	A	G	A	T	T	A	A
2R	-	2R-14499353	FBti0027037	EPgy2	AGTCAACC	AAAAGTCAACCAGT		A	A	A	A	G	T	C	A	A	C	C	A	G	T
2R	-	2R-14512594	FBti0038986	EPgy2	CCCTGTGT	GGACCCTGTGTGCG		G	G	A	C	C	C	T	G	T	G	T	G	C	G
2R	-	2R-14526788	FBti0038763	EPgy2	TTCTGTGC	TTATTCTGTGCTCT		T	T	A	T	T	C	T	G	T	G	C	T	C	T
2R	-	2R-14538514	FBti0038793	EPgy2	TCTGGCCC	TGTTCTGGCCCAAA		T	G	T	T	C	T	G	G	C	C	C	A	A	A
2R	-	2R-14740544	FBti0039444	EPgy2	TCTGGGGC	TTATCTGGGGCGTA		T	T	A	T	C	T	G	G	G	G	C	G	T	A
2R	-	2R-14749301	FBti0039591	EPgy2	GATGAGGC	AGAGATGAGGCCAT		A	G	A	G	A	T	G	A	G	G	C	C	A	T
2R	-	2R-14858596	FBti0040237	EPgy2	CTACGGGT	CCTCTACGGGTGTG		C	C	T	C	T	A	C	G	G	G	T	G	T	G
2R	-	2R-14860427	FBti0058029	EPgy2	CACTGGCC	TCGCACTGGCCCAA		T	C	G	C	A	C	T	G	G	C	C	C	A	A
2R	-	2R-15013777	FBti0038844	EPgy2	GCTTGGAG	AACGCTTGGAGCCT		A	A	C	G	C	T	T	G	G	A	G	C	C	T
2R	-	2R-15052368	FBti0033354	EPgy2	GTCGACGC	GCAGTCGACGCTGA		G	C	A	G	T	C	G	A	C	G	C	T	G	A
2R	-	2R-15245351	FBti0076080	EPgy2	GCCCGAGA	TCAGCCCGAGAAGT		T	C	A	G	C	C	C	G	A	G	A	A	G	T
2R	-	2R-15283655	FBti0033285	EPgy2	GGCCAGGC	TCTGGCCAGGCCAA		T	C	T	G	G	C	C	A	G	G	C	C	A	A
2R	-	2R-15337649	FBti0076010	EPgy2	GGGTGAAG	TATGGGTGAAGTGA		T	A	T	G	G	G	T	G	A	A	G	T	G	A
2R	-	2R-15339124	FBti0057703	EPgy2	GCAACAAC	AAAGCAACAACAGC		A	A	A	G	C	A	A	C	A	A	C	A	G	C
2R	-	2R-15388816	FBti0057919	EPgy2	GGTCGCTC	AAGGGTCGCTCAAA		A	A	G	G	G	T	C	G	C	T	C	A	A	A
2R	-	2R-15518371	FBti0039739	EPgy2	GGTCGGCT	TTAGGTCGGCTCCA		T	T	A	G	G	T	C	G	G	C	T	C	C	A
2R	-	2R-15525048	FBti0057828	EPgy2	CATTGAAC	ATTCATTGAACTAA		A	T	T	C	A	T	T	G	A	A	C	T	A	A
2R	-	2R-15556930	FBti0039018	EPgy2	CACCAGAC	AACCACCAGACATT		A	A	C	C	A	C	C	A	G	A	C	A	T	T
2R	-	2R-15701038	FBti0039143	EPgy2	GGCCCCTC	GGGGGCCCCTCTTT		G	G	G	G	G	C	C	C	C	T	C	T	T	T
2R	-	2R-15714051	FBti0076145	EPgy2	CCCCCCAC	GAACCCCCCACTCA		G	A	A	C	C	C	C	C	C	A	C	T	C	A
2R	-	2R-16150357	FBti0039960	EPgy2	ATGTGGTG	TAGATGTGGTGTAT		T	A	G	A	T	G	T	G	G	T	G	T	A	T
2R	-	2R-16166432	FBti0057941	EPgy2	GGTCGGGA	CTTGGTCGGGAGGT		C	T	T	G	G	T	C	G	G	G	A	G	G	T
2R	-	2R-16177021	FBti0040174	EPgy2	CTCTAGCC	TTGCTCTAGCCGCA		T	T	G	C	T	C	T	A	G	C	C	G	C	A
2R	-	2R-16199541	FBti0038985	EPgy2	AGTGCGAC	AGCAGTGCGACCAT		A	G	C	A	G	T	G	C	G	A	C	C	A	T
2R	-	2R-16203415	FBti0027109	EPgy2	TTCTCGTG	TTGTTCTCGTGGTA		T	T	G	T	T	C	T	C	G	T	G	G	T	A
2R	-	2R-16208076	FBti0027159	EPgy2	CGCGGACA	ATACGCGGACATAG		A	T	A	C	G	C	G	G	A	C	A	T	A	G
2R	-	2R-16510907	FBti0057851	EPgy2	GACAATTT	GGCGACAATTTATG		G	G	C	G	A	C	A	A	T	T	T	A	T	G
2R	-	2R-16521070	FBti0076121	EPgy2	ACACCCAC	GCGACACCCACCTA		G	C	G	A	C	A	C	C	C	A	C	C	T	A
2R	-	2R-16558100	FBti0040233	EPgy2	ACAAAAGC	ATTACAAAAGCAGT		A	T	T	A	C	A	A	A	A	G	C	A	G	T
2R	-	2R-16720505	FBti0039972	EPgy2	ACATTTTA	ATAACATTTTAAAA		A	T	A	A	C	A	T	T	T	T	A	A	A	A
2R	-	2R-16884203	FBti0024880	EPgy2	GATCAATC	AAAGATCAATCAAA		A	A	A	G	A	T	C	A	A	T	C	A	A	A
2R	-	2R-16976092	FBti0075973	EPgy2	GTCTCAAC	CGTGTCTCAACACT		C	G	T	G	T	C	T	C	A	A	C	A	C	T
2R	-	2R-17052904	FBti0038086	EPgy2	GTCCAGGC	AAGGTCCAGGCTTC		A	A	G	G	T	C	C	A	G	G	C	T	T	C
2R	-	2R-17056687	FBti0027176	EPgy2	GGCTGGGC	TATGGCTGGGCAAT		T	A	T	G	G	C	T	G	G	G	C	A	A	T
2R	-	2R-17058158	FBti0039250	EPgy2	GTTGTGCC	TTCGTTGTGCCAGT		T	T	C	G	T	T	G	T	G	C	C	A	G	T
2R	-	2R-17065305	FBti0027146	EPgy2	GCGTATAC	TTGGCGTATACGTA		T	T	G	G	C	G	T	A	T	A	C	G	T	A
2R	-	2R-17066615	FBti0038087	EPgy2	GGCTGCAG	TCTGGCTGCAGAGG		T	C	T	G	G	C	T	G	C	A	G	A	G	G
2R	-	2R-17070746	FBti0057968	EPgy2	GATTGTAT	GTTGATTGTATACA		G	T	T	G	A	T	T	G	T	A	T	A	C	A
2R	-	2R-17170297	FBti0057740	EPgy2	GTCCGATA	TTAGTCCGATATTT		T	T	A	G	T	C	C	G	A	T	A	T	T	T
2R	-	2R-17210797	FBti0025180	EPgy2	CTTGCGTT	TTGCTTGCGTTGGT		T	T	G	C	T	T	G	C	G	T	T	G	G	T
2R	-	2R-17368465	FBti0039707	EPgy2	GACATTAC	AAAGACATTACAAT		A	A	A	G	A	C	A	T	T	A	C	A	A	T
2R	-	2R-17389229	FBti0075914	EPgy2	ATCCCAGC	AGCATCCCAGCTTA		A	G	C	A	T	C	C	C	A	G	C	T	T	A
2R	-	2R-17410242	FBti0057738	EPgy2	TCTACGCA	GTGTCTACGCAAAA		G	T	G	T	C	T	A	C	G	C	A	A	A	A
2R	-	2R-17431938	FBti0076098	EPgy2	GCACCGGC	GGAGCACCGGCCAA		G	G	A	G	C	A	C	C	G	G	C	C	A	A
2R	-	2R-17500799	FBti0057779	EPgy2	CACTTGAC	ACACACTTGACAAT		A	C	A	C	A	C	T	T	G	A	C	A	A	T
2R	-	2R-17504306	FBti0033363	EPgy2	GTCTCGCT	TCAGTCTCGCTTAC		T	C	A	G	T	C	T	C	G	C	T	T	A	C
2R	-	2R-17522223	FBti0075840	EPgy2	CTCTACAG	TCACTCTACAGTCT		T	C	A	C	T	C	T	A	C	A	G	T	C	T
2R	-	2R-17545867	FBti0039306	EPgy2	GAATAACG	AAGGAATAACGCAT		A	A	G	G	A	A	T	A	A	C	G	C	A	T
2R	-	2R-17593535	FBti0076125	EPgy2	CTCTAGCC	AGGCTCTAGCCCTG		A	G	G	C	T	C	T	A	G	C	C	C	T	G
2R	-	2R-17599126	FBti0075954	EPgy2	GGCTGGGC	TTTGGCTGGGCACT		T	T	T	G	G	C	T	G	G	G	C	A	C	T
2R	-	2R-17599566	FBti0027304	EPgy2	GGTGAGGC	CTCGGTGAGGCCAT		C	T	C	G	G	T	G	A	G	G	C	C	A	T
2R	-	2R-17769109	FBti0076106	EPgy2	GTACGTAT	ATTGTACGTATATT		A	T	T	G	T	A	C	G	T	A	T	A	T	T
2R	-	2R-17856685	FBti0057610	EPgy2	GAGTCAAA	GAAGAGTCAAACTA		G	A	A	G	A	G	T	C	A	A	A	C	T	A
2R	-	2R-17948670	FBti0027078	EPgy2	GTTCATCG	TGAGTTCATCGTTT		T	G	A	G	T	T	C	A	T	C	G	T	T	T
2R	-	2R-17960836	FBti0024846	EPgy2	GCAGGGAC	TAAGCAGGGACTGT		T	A	A	G	C	A	G	G	G	A	C	T	G	T
2R	-	2R-17963486	FBti0027173	EPgy2	GTCTCACC	TCGGTCTCACCAAA		T	C	G	G	T	C	T	C	A	C	C	A	A	A
2R	-	2R-18007236	FBti0025249	EPgy2	GGCCGACT	ATCGGCCGACTTGT		A	T	C	G	G	C	C	G	A	C	T	T	G	T
2R	-	2R-18073583	FBti0100359	EPgy2	GTTGTAGC	TTAGTTGTAGCTAA		T	T	A	G	T	T	G	T	A	G	C	T	A	A
2R	-	2R-18081364	FBti0038973	EPgy2	GCCCTACC	AGCGCCCTACCTAT		A	G	C	G	C	C	C	T	A	C	C	T	A	T
2R	-	2R-18219534	FBti0038913	EPgy2	CCTGAAGC	GTACCTGAAGCTTG		G	T	A	C	C	T	G	A	A	G	C	T	T	G
2R	-	2R-18219581	FBti0038771	EPgy2	GTCCTTGC	AAGGTCCTTGCCTA		A	A	G	G	T	C	C	T	T	G	C	C	T	A
2R	-	2R-18298947	FBti0024920	EPgy2	GCTTGACC	TGTGCTTGACCGTT		T	G	T	G	C	T	T	G	A	C	C	G	T	T
2R	-	2R-18527654	FBti0024133	EPgy2	CCCCAGCG	TAACCCCAGCGCCA		T	A	A	C	C	C	C	A	G	C	G	C	C	A
2R	-	2R-18544452	FBti0075949	EPgy2	TTGTTGAC	TTGTTGTTGACAAA		T	T	G	T	T	G	T	T	G	A	C	A	A	A
2R	-	2R-18549415	FBti0039445	EPgy2	CTCCACAG	CTACTCCACAGCAA		C	T	A	C	T	C	C	A	C	A	G	C	A	A
2R	-	2R-18588461	FBti0040285	EPgy2	ATCTGCAC	TATATCTGCACGGA		T	A	T	A	T	C	T	G	C	A	C	G	G	A
2R	-	2R-18608247	FBti0040286	EPgy2	GGTTAAAC	AAGGGTTAAACTGA		A	A	G	G	G	T	T	A	A	A	C	T	G	A
2R	-	2R-18693839	FBti0039882	EPgy2	TGCTACCC	ATGTGCTACCCAAC		A	T	G	T	G	C	T	A	C	C	C	A	A	C
2R	-	2R-18728210	FBti0038758	EPgy2	AGCAGGAC	TTCAGCAGGACCCT		T	T	C	A	G	C	A	G	G	A	C	C	C	T
2R	-	2R-18799176	FBti0025169	EPgy2	GTTTGACA	ACTGTTTGACAGGT		A	C	T	G	T	T	T	G	A	C	A	G	G	T
2R	-	2R-18824185	FBti0039974	EPgy2	GACATATC	AACGACATATCCAT		A	A	C	G	A	C	A	T	A	T	C	C	A	T
2R	-	2R-18828461	FBti0075955	EPgy2	ATATAAAC	AATATATAAACAAT		A	A	T	A	T	A	T	A	A	A	C	A	A	T
2R	-	2R-18886237	FBti0039766	EPgy2	GACCGAAC	ATTGACCGAACTCT		A	T	T	G	A	C	C	G	A	A	C	T	C	T
2R	-	2R-18955352	FBti0075898	EPgy2	GTCTCAGT	AAAGTCTCAGTCAA		A	A	A	G	T	C	T	C	A	G	T	C	A	A
2R	-	2R-19126649	FBti0057850	EPgy2	GACTGGAA	TTGGACTGGAATTT		T	T	G	G	A	C	T	G	G	A	A	T	T	T
2R	-	2R-19242704	FBti0038878	EPgy2	GTCGGGGC	TTGGTCGGGGCTCC		T	T	G	G	T	C	G	G	G	G	C	T	C	C
2R	-	2R-19274032	FBti0027493	EPgy2	GTCCCAAC	GGAGTCCCAACAAA		G	G	A	G	T	C	C	C	A	A	C	A	A	A
2R	-	2R-19431564	FBti0057665	EPgy2	GTTACGGC	ACTGTTACGGCAAG		A	C	T	G	T	T	A	C	G	G	C	A	A	G
2R	-	2R-19435493	FBti0039866	EPgy2	CGTGAAAC	TTTCGTGAAACTTA		T	T	T	C	G	T	G	A	A	A	C	T	T	A
2R	-	2R-19452388	FBti0033353	EPgy2	GTGGTGGT	ATGGTGGTGGTCAG		A	T	G	G	T	G	G	T	G	G	T	C	A	G
2R	-	2R-19546654	FBti0038993	EPgy2	GTCTGATA	TAAGTCTGATAAGC		T	A	A	G	T	C	T	G	A	T	A	A	G	C
2R	-	2R-19554489	FBti0057908	EPgy2	GGCCATGG	ATAGGCCATGGGAT		A	T	A	G	G	C	C	A	T	G	G	G	A	T
2R	-	2R-19589843	FBti0039373	EPgy2	TCTTAGGT	AAATCTTAGGTCAT		A	A	A	T	C	T	T	A	G	G	T	C	A	T
2R	-	2R-19597279	FBti0057824	EPgy2	GTCGCCGA	CGCGTCGCCGATAA		C	G	C	G	T	C	G	C	C	G	A	T	A	A
2R	-	2R-19634363	FBti0039479	EPgy2	GTCTCGAC	TTGGTCTCGACTCT		T	T	G	G	T	C	T	C	G	A	C	T	C	T
2R	-	2R-19730797	FBti0038836	EPgy2	CGACTAAT	CTCCGACTAATCGA		C	T	C	C	G	A	C	T	A	A	T	C	G	A
2R	-	2R-19746335	FBti0040009	EPgy2	GTCCATAC	ATTGTCCATACCGC		A	T	T	G	T	C	C	A	T	A	C	C	G	C
2R	-	2R-19750101	FBti0057772	EPgy2	ATCCAGAG	AAAATCCAGAGAAA		A	A	A	A	T	C	C	A	G	A	G	A	A	A
2R	-	2R-19752987	FBti0057672	EPgy2	GTCAAGAG	ATAGTCAAGAGTTT		A	T	A	G	T	C	A	A	G	A	G	T	T	T
2R	-	2R-19782192	FBti0039137	EPgy2	GACAAGAT	ATGGACAAGATGAT		A	T	G	G	A	C	A	A	G	A	T	G	A	T
2R	-	2R-19794567	FBti0039767	EPgy2	GGCCGAAT	AATGGCCGAATTAT		A	A	T	G	G	C	C	G	A	A	T	T	A	T
2R	-	2R-19812398	FBti0039524	EPgy2	TGTGGGCT	GAATGTGGGCTTAA		G	A	A	T	G	T	G	G	G	C	T	T	A	A
2R	-	2R-19812631	FBti0040129	EPgy2	GCTCGGTA	ACCGCTCGGTACAT		A	C	C	G	C	T	C	G	G	T	A	C	A	T
2R	-	2R-19857601	FBti0038830	EPgy2	TATGTAGT	AAGTATGTAGTTGG		A	A	G	T	A	T	G	T	A	G	T	T	G	G
2R	-	2R-19921445	FBti0039279	EPgy2	TGGACTAC	TAGTGGACTACCGG		T	A	G	T	G	G	A	C	T	A	C	C	G	G
2R	-	2R-19934315	FBti0057632	EPgy2	CTACAGCA	CTACTACAGCAGCA		C	T	A	C	T	A	C	A	G	C	A	G	C	A
2R	-	2R-19950592	FBti0025292	EPgy2	GACTGGGC	AGAGACTGGGCTCA		A	G	A	G	A	C	T	G	G	G	C	T	C	A
2R	-	2R-19956513	FBti0027121	EPgy2	TTGGGAGA	TTGTTGGGAGATTT		T	T	G	T	T	G	G	G	A	G	A	T	T	T
2R	-	2R-19986115	FBti0039666	EPgy2	CCGTAAAC	TTACCGTAAACCGC		T	T	A	C	C	G	T	A	A	A	C	C	G	C
2R	-	2R-20232086	FBti0076132	EPgy2	GTGACAGC	AAAGTGACAGCCAA		A	A	A	G	T	G	A	C	A	G	C	C	A	A
2R	-	2R-20311288	FBti0038815	EPgy2	CTTTGGCC	AGACTTTGGCCCAA		A	G	A	C	T	T	T	G	G	C	C	C	A	A
2R	-	2R-20494766	FBti0039130	EPgy2	GCACCGGT	CAGGCACCGGTGCC		C	A	G	G	C	A	C	C	G	G	T	G	C	C
2R	-	2R-20498961	FBti0100376	EPgy2	CTCGCTTT	TGGCTCGCTTTTTA		T	G	G	C	T	C	G	C	T	T	T	T	T	A
2R	-	2R-20556933	FBti0072056	EPgy2	TCTGTCGT	ACGTCTGTCGTTAC		A	C	G	T	C	T	G	T	C	G	T	T	A	C
2R	-	2R-20624292	FBti0039780	EPgy2	GGTGCGAC	TTCGGTGCGACCGG		T	T	C	G	G	T	G	C	G	A	C	C	G	G
2R	-	2R-20668490	FBti0033136	EPgy2	CACTGGGT	TTCCACTGGGTTTC		T	T	C	C	A	C	T	G	G	G	T	T	T	C
2R	-	2R-20762421	FBti0027378	EPgy2	CTTTACAG	ATACTTTACAGTCC		A	T	A	C	T	T	T	A	C	A	G	T	C	C
2R	-	2R-20769137	FBti0076111	EPgy2	GACTAGTG	TCAGACTAGTGAGT		T	C	A	G	A	C	T	A	G	T	G	A	G	T
2R	-	2R-20791433	FBti0025303	EPgy2	CTCCAGGC	CAACTCCAGGCAGT		C	A	A	C	T	C	C	A	G	G	C	A	G	T
2R	-	2R-20836169	FBti0057619	EPgy2	CCCTAATC	ACCCCCTAATCAGA		A	C	C	C	C	C	T	A	A	T	C	A	G	A
2RHet	-	2RHet-743954	FBti0075439	EPgy2	GGGGAAGT	TACGGGGAAGTGAA		T	A	C	G	G	G	G	A	A	G	T	G	A	A
3L	-	3L-184380	FBti0039546	EPgy2	GTCGCCAC	GGAGTCGCCACCCC		G	G	A	G	T	C	G	C	C	A	C	C	C	C
3L	-	3L-205818	FBti0076019	EPgy2	GTTCCAGG	TCGGTTCCAGGCTC		T	C	G	G	T	T	C	C	A	G	G	C	T	C
3L	-	3L-225048	FBti0024112	EPgy2	TCCGAATA	TGGTCCGAATAGAC		T	G	G	T	C	C	G	A	A	T	A	G	A	C
3L	-	3L-258242	FBti0027381	EPgy2	GACCAGCT	CTCGACCAGCTGTT		C	T	C	G	A	C	C	A	G	C	T	G	T	T
3L	-	3L-264374	FBti0038779	EPgy2	CGCTGTAT	ATACGCTGTATATA		A	T	A	C	G	C	T	G	T	A	T	A	T	A
3L	-	3L-271600	FBti0027294	EPgy2	AGCATGAC	TTCAGCATGACTTG		T	T	C	A	G	C	A	T	G	A	C	T	T	G
3L	-	3L-319853	FBti0039236	EPgy2	GGTTGTAC	TTGGGTTGTACTTT		T	T	G	G	G	T	T	G	T	A	C	T	T	T
3L	-	3L-347259	FBti0057893	EPgy2	GTCTAGGT	GGTGTCTAGGTCTA		G	G	T	G	T	C	T	A	G	G	T	C	T	A
3L	-	3L-361567	FBti0038733	EPgy2	GTGGTCTT	CTCGTGGTCTTGGT		C	T	C	G	T	G	G	T	C	T	T	G	G	T
3L	-	3L-365683	FBti0057737	EPgy2	CTCCAGTC	AAGCTCCAGTCAAA		A	A	G	C	T	C	C	A	G	T	C	A	A	A
3L	-	3L-490255	FBti0057750	EPgy2	ACTAATAG	ATCACTAATAGCAA		A	T	C	A	C	T	A	A	T	A	G	C	A	A
3L	-	3L-543336	FBti0057731	EPgy2	GGACAACG	AGGGGACAACGTAA		A	G	G	G	G	A	C	A	A	C	G	T	A	A
3L	-	3L-593210	FBti0057876	EPgy2	TTTAGAAT	TTTTTTAGAATGCA		T	T	T	T	T	T	A	G	A	A	T	G	C	A
3L	-	3L-615989	FBti0033125	EPgy2	TGTTTACG	ATATGTTTACGACT		A	T	A	T	G	T	T	T	A	C	G	A	C	T
3L	-	3L-648760	FBti0076049	EPgy2	TTTTGCTC	CGATTTTGCTCCAC		C	G	A	T	T	T	T	G	C	T	C	C	A	C
3L	-	3L-690107	FBti0039384	EPgy2	AATCCACC	CTTAATCCACCCAT		C	T	T	A	A	T	C	C	A	C	C	C	A	T
3L	-	3L-708235	FBti0040108	EPgy2	ATCTAGCC	TTGATCTAGCCAGA		T	T	G	A	T	C	T	A	G	C	C	A	G	A
3L	-	3L-710303	FBti0040104	EPgy2	TATTTCAT	GCATATTTCATTTC		G	C	A	T	A	T	T	T	C	A	T	T	T	C
3L	-	3L-769128	FBti0039344	EPgy2	GTTGGAAC	AGGGTTGGAACCTT		A	G	G	G	T	T	G	G	A	A	C	C	T	T
3L	-	3L-823400	FBti0027132	EPgy2	CTGTTGCC	AACCTGTTGCCGCA		A	A	C	C	T	G	T	T	G	C	C	G	C	A
3L	-	3L-883111	FBti0039465	EPgy2	GGCAAAAC	TTCGGCAAAACAAA		T	T	C	G	G	C	A	A	A	A	C	A	A	A
3L	-	3L-1246871	FBti0038866	EPgy2	TCATGTGA	CTGTCATGTGACTG		C	T	G	T	C	A	T	G	T	G	A	C	T	G
3L	-	3L-1302587	FBti0025307	EPgy2	ACCTAGCC	AACACCTAGCCGGT		A	A	C	A	C	C	T	A	G	C	C	G	G	T
3L	-	3L-1331790	FBti0057785	EPgy2	CTATGACT	TACCTATGACTTAG		T	A	C	C	T	A	T	G	A	C	T	T	A	G
3L	-	3L-1478944	FBti0038743	EPgy2	TCCGTACG	GTGTCCGTACGATT		G	T	G	T	C	C	G	T	A	C	G	A	T	T
3L	-	3L-1490970	FBti0039332	EPgy2	GCCTAGAG	CCTGCCTAGAGTTG		C	C	T	G	C	C	T	A	G	A	G	T	T	G
3L	-	3L-1502563	FBti0039501	EPgy2	GCGAAAGC	TGGGCGAAAGCGAA		T	G	G	G	C	G	A	A	A	G	C	G	A	A
3L	-	3L-1502749	FBti0024122	EPgy2	GCTGGATT	GCAGCTGGATTGTA		G	C	A	G	C	T	G	G	A	T	T	G	T	A
3L	-	3L-1516746	FBti0025179	EPgy2	CGTCAACC	GTGCGTCAACCGGT		G	T	G	C	G	T	C	A	A	C	C	G	G	T
3L	-	3L-1582010	FBti0075860	EPgy2	CTCTGTGC	TAGCTCTGTGCCAT		T	A	G	C	T	C	T	G	T	G	C	C	A	T
3L	-	3L-1592704	FBti0027334	EPgy2	GCTTGAAT	TTGGCTTGAATACA		T	T	G	G	C	T	T	G	A	A	T	A	C	A
3L	-	3L-1602626	FBti0024923	EPgy2	TCATCGCC	TCGTCATCGCCATG		T	C	G	T	C	A	T	C	G	C	C	A	T	G
3L	-	3L-1645482	FBti0040235	EPgy2	CCCCAGTC	TTTCCCCAGTCCTT		T	T	T	C	C	C	C	A	G	T	C	C	T	T
3L	-	3L-1653001	FBti0039238	EPgy2	GCGCAGCA	AAAGCGCAGCATTC		A	A	A	G	C	G	C	A	G	C	A	T	T	C
3L	-	3L-1880751	FBti0075921	EPgy2	TCCTGATG	TGGTCCTGATGTCC		T	G	G	T	C	C	T	G	A	T	G	T	C	C
3L	-	3L-1884961	FBti0040190	EPgy2	GTTGAGGT	TAGGTTGAGGTAGC		T	A	G	G	T	T	G	A	G	G	T	A	G	C
3L	-	3L-2115676	FBti0075849	EPgy2	GGCGGGAT	ATGGGCGGGATATA		A	T	G	G	G	C	G	G	G	A	T	A	T	A
3L	-	3L-2248547	FBti0057601	EPgy2	GCACACAC	AAAGCACACACTGA		A	A	A	G	C	A	C	A	C	A	C	T	G	A
3L	-	3L-2270438	FBti0027077	EPgy2	CCCTATAC	AAACCCTATACTAT		A	A	A	C	C	C	T	A	T	A	C	T	A	T
3L	-	3L-2483187	FBti0039369	EPgy2	GTTCCTCA	AGGGTTCCTCAGAT		A	G	G	G	T	T	C	C	T	C	A	G	A	T
3L	-	3L-2586526	FBti0039748	EPgy2	CGACAACC	GAACGACAACCCAT		G	A	A	C	G	A	C	A	A	C	C	C	A	T
3L	-	3L-3038211	FBti0027221	EPgy2	ACAAAGCT	TCGACAAAGCTCTC		T	C	G	A	C	A	A	A	G	C	T	C	T	C
3L	-	3L-3055140	FBti0038730	EPgy2	ATGTGAGC	TTTATGTGAGCTTT		T	T	T	A	T	G	T	G	A	G	C	T	T	T
3L	-	3L-3070843	FBti0057808	EPgy2	TGTAATGC	ACATGTAATGCTTA		A	C	A	T	G	T	A	A	T	G	C	T	T	A
3L	-	3L-3145538	FBti0075926	EPgy2	GTCTGGTC	CTGGTCTGGTCGGT		C	T	G	G	T	C	T	G	G	T	C	G	G	T
3L	-	3L-3148340	FBti0076154	EPgy2	GGTCAGCC	TGGGGTCAGCCTAA		T	G	G	G	G	T	C	A	G	C	C	T	A	A
3L	-	3L-3159551	FBti0039148	EPgy2	GCCTAGGC	TAGGCCTAGGCCAT		T	A	G	G	C	C	T	A	G	G	C	C	A	T
3L	-	3L-3197200	FBti0076008	EPgy2	GGGACACG	GAGGGGACACGGTG		G	A	G	G	G	G	A	C	A	C	G	G	T	G
3L	-	3L-3198344	FBti0039237	EPgy2	CGGCGAAA	GGTCGGCGAAACAT		G	G	T	C	G	G	C	G	A	A	A	C	A	T
3L	-	3L-3199309	FBti0033206	EPgy2	CTCGGGCC	TGGCTCGGGCCCTC		T	G	G	C	T	C	G	G	G	C	C	C	T	C
3L	-	3L-3218913	FBti0027233	EPgy2	AACTAAAT	TAAAACTAAATAAT		T	A	A	A	A	C	T	A	A	A	T	A	A	T
3L	-	3L-3223543	FBti0025252	EPgy2	GGCATGCG	TCGGGCATGCGCGT		T	C	G	G	G	C	A	T	G	C	G	C	G	T
3L	-	3L-3235767	FBti0039419	EPgy2	CTCCGAAG	TTTCTCCGAAGACT		T	T	T	C	T	C	C	G	A	A	G	A	C	T
3L	-	3L-3398346	FBti0038847	EPgy2	AGCTCGCC	GCTAGCTCGCCTTC		G	C	T	A	G	C	T	C	G	C	C	T	T	C
3L	-	3L-3418097	FBti0057637	EPgy2	AAAAGAGA	AAAAAAAGAGAAAA		A	A	A	A	A	A	A	G	A	G	A	A	A	A
3L	-	3L-3460546	FBti0039653	EPgy2	CGTCAAAG	AGGCGTCAAAGTCA		A	G	G	C	G	T	C	A	A	A	G	T	C	A
3L	-	3L-3472001	FBti0076093	EPgy2	GTACCGAT	ATTGTACCGATTAT		A	T	T	G	T	A	C	C	G	A	T	T	A	T
3L	-	3L-3720763	FBti0057818	EPgy2	GCTAGGAC	TGGGCTAGGACTCA		T	G	G	G	C	T	A	G	G	A	C	T	C	A
3L	-	3L-3902949	FBti0039434	EPgy2	GTGTGGTG	AGAGTGTGGTGAGC		A	G	A	G	T	G	T	G	G	T	G	A	G	C
3L	-	3L-4017817	FBti0057910	EPgy2	AGCTGATC	CACAGCTGATCGAT		C	A	C	A	G	C	T	G	A	T	C	G	A	T
3L	-	3L-4021509	FBti0057805	EPgy2	GTTGGGGG	TCGGTTGGGGGTTG		T	C	G	G	T	T	G	G	G	G	G	T	T	G
3L	-	3L-4102701	FBti0040168	EPgy2	GCTGCGAT	AGTGCTGCGATTTT		A	G	T	G	C	T	G	C	G	A	T	T	T	T
3L	-	3L-4232620	FBti0027049	EPgy2	CTCGCATC	GCACTCGCATCCAA		G	C	A	C	T	C	G	C	A	T	C	C	A	A
3L	-	3L-4318126	FBti0040217	EPgy2	GCTTATTT	AGTGCTTATTTTAA		A	G	T	G	C	T	T	A	T	T	T	T	A	A
3L	-	3L-4625471	FBti0057712	EPgy2	CCTCAGAC	TTACCTCAGACGGA		T	T	A	C	C	T	C	A	G	A	C	G	G	A
3L	-	3L-5180187	FBti0039199	EPgy2	GCGGGCAC	ATGGCGGGCACTCA		A	T	G	G	C	G	G	G	C	A	C	T	C	A
3L	-	3L-5348442	FBti0040018	EPgy2	TGAACTAA	AGCTGAACTAAACT		A	G	C	T	G	A	A	C	T	A	A	A	C	T
3L	-	3L-5745301	FBti0027313	EPgy2	GGTAGGGC	AAAGGTAGGGCGTT		A	A	A	G	G	T	A	G	G	G	C	G	T	T
3L	-	3L-5758660	FBti0039475	EPgy2	GGCCAGCC	CTCGGCCAGCCAAT		C	T	C	G	G	C	C	A	G	C	C	A	A	T
3L	-	3L-5805678	FBti0075997	EPgy2	ATTCCGAG	GCGATTCCGAGCAT		G	C	G	A	T	T	C	C	G	A	G	C	A	T
3L	-	3L-5895597	FBti0038839	EPgy2	CTTCGCAC	AAACTTCGCACTGG		A	A	A	C	T	T	C	G	C	A	C	T	G	G
3L	-	3L-5925631	FBti0039313	EPgy2	GCTGGCAG	ACGGCTGGCAGTGT		A	C	G	G	C	T	G	G	C	A	G	T	G	T
3L	-	3L-6048257	FBti0039466	EPgy2	TGCCTTAT	GGTTGCCTTATAAA		G	G	T	T	G	C	C	T	T	A	T	A	A	A
3L	-	3L-6174897	FBti0033378	EPgy2	AGCGGAAG	AAAAGCGGAAGCTG		A	A	A	A	G	C	G	G	A	A	G	C	T	G
3L	-	3L-6211159	FBti0040044	EPgy2	GTTGCGAC	TCCGTTGCGACCAA		T	C	C	G	T	T	G	C	G	A	C	C	A	A
3L	-	3L-6211808	FBti0024081	EPgy2	CCCAAACG	ATCCCCAAACGAAA		A	T	C	C	C	C	A	A	A	C	G	A	A	A
3L	-	3L-6575856	FBti0039110	EPgy2	AAATGGTG	TTCAAATGGTGACG		T	T	C	A	A	A	T	G	G	T	G	A	C	G
3L	-	3L-6740387	FBti0100349	EPgy2	GGCAAGCC	TTTGGCAAGCCTGT		T	T	T	G	G	C	A	A	G	C	C	T	G	T
3L	-	3L-6957842	FBti0039928	EPgy2	GTCCGAGT	TAGGTCCGAGTTTG		T	A	G	G	T	C	C	G	A	G	T	T	T	G
3L	-	3L-6969321	FBti0039022	EPgy2	AACTAACA	CATAACTAACAAAG		C	A	T	A	A	C	T	A	A	C	A	A	A	G
3L	-	3L-7150587	FBti0057715	EPgy2	GGCCAACT	TTTGGCCAACTGGA		T	T	T	G	G	C	C	A	A	C	T	G	G	A
3L	-	3L-7237060	FBti0057988	EPgy2	GGCACAGA	TGAGGCACAGACGA		T	G	A	G	G	C	A	C	A	G	A	C	G	A
3L	-	3L-7283744	FBti0038705	EPgy2	GTTTGTGC	AAAGTTTGTGCAAA		A	A	A	G	T	T	T	G	T	G	C	A	A	A
3L	-	3L-7354118	FBti0027340	EPgy2	GTTGTCAT	ACTGTTGTCATGTT		A	C	T	G	T	T	G	T	C	A	T	G	T	T
3L	-	3L-7384803	FBti0025196	EPgy2	ACATGCTC	TCGACATGCTCACA		T	C	G	A	C	A	T	G	C	T	C	A	C	A
3L	-	3L-7428416	FBti0039795	EPgy2	CTGTGGCA	ATACTGTGGCATAT		A	T	A	C	T	G	T	G	G	C	A	T	A	T
3L	-	3L-7641276	FBti0038684	EPgy2	TTCCGCCC	TAATTCCGCCCCAA		T	A	A	T	T	C	C	G	C	C	C	C	A	A
3L	-	3L-7647171	FBti0038835	EPgy2	GGTGGGAC	ACAGGTGGGACGTG		A	C	A	G	G	T	G	G	G	A	C	G	T	G
3L	-	3L-7774800	FBti0039017	EPgy2	CACCCCAC	ACGCACCCCACCCA		A	C	G	C	A	C	C	C	C	A	C	C	C	A
3L	-	3L-7860279	FBti0057933	EPgy2	GCTCAGTG	TTGGCTCAGTGTGA		T	T	G	G	C	T	C	A	G	T	G	T	G	A
3L	-	3L-7908519	FBti0027236	EPgy2	ATCAGAGC	CTAATCAGAGCGTC		C	T	A	A	T	C	A	G	A	G	C	G	T	C
3L	-	3L-7969207	FBti0025214	EPgy2	AGCCAAAA	ACTAGCCAAAAGCG		A	C	T	A	G	C	C	A	A	A	A	G	C	G
3L	-	3L-7969469	FBti0038880	EPgy2	CTCTGGGC	CGGCTCTGGGCCTT		C	G	G	C	T	C	T	G	G	G	C	C	T	T
3L	-	3L-8070466	FBti0027307	EPgy2	CCGCAGGT	TTACCGCAGGTGTT		T	T	A	C	C	G	C	A	G	G	T	G	T	T
3L	-	3L-8085021	FBti0057989	EPgy2	GGCCAAAC	ATGGGCCAAACGAA		A	T	G	G	G	C	C	A	A	A	C	G	A	A
3L	-	3L-8151982	FBti0057648	EPgy2	TATCGGAC	GAATATCGGACTTT		G	A	A	T	A	T	C	G	G	A	C	T	T	T
3L	-	3L-8190931	FBti0076096	EPgy2	GTTCATAT	TTCGTTCATATGGA		T	T	C	G	T	T	C	A	T	A	T	G	G	A
3L	-	3L-8292538	FBti0076030	EPgy2	GTTGGGGC	CTGGTTGGGGCGCA		C	T	G	G	T	T	G	G	G	G	C	G	C	A
3L	-	3L-8339891	FBti0038814	EPgy2	GTATGTGG	TTTGTATGTGGGTG		T	T	T	G	T	A	T	G	T	G	G	G	T	G
3L	-	3L-8354021	FBti0040112	EPgy2	TGTGGGCC	TCCTGTGGGCCCCA		T	C	C	T	G	T	G	G	G	C	C	C	C	A
3L	-	3L-8414478	FBti0027354	EPgy2	AATGCGGG	AGGAATGCGGGCTT		A	G	G	A	A	T	G	C	G	G	G	C	T	T
3L	-	3L-8435478	FBti0039023	EPgy2	GTCTCAAT	ATTGTCTCAATTGA		A	T	T	G	T	C	T	C	A	A	T	T	G	A
3L	-	3L-8516593	FBti0057937	EPgy2	GTCACAAC	ACGGTCACAACTTT		A	C	G	G	T	C	A	C	A	A	C	T	T	T
3L	-	3L-8583067	FBti0057658	EPgy2	AGCGGAGC	TGCAGCGGAGCAGT		T	G	C	A	G	C	G	G	A	G	C	A	G	T
3L	-	3L-8594091	FBti0033371	EPgy2	GCGCGAAG	AGAGCGCGAAGAAG		A	G	A	G	C	G	C	G	A	A	G	A	A	G
3L	-	3L-8775588	FBti0038963	EPgy2	ACTACACG	TCTACTACACGCAT		T	C	T	A	C	T	A	C	A	C	G	C	A	T
3L	-	3L-8820584	FBti0038893	EPgy2	GAGTGGAC	TTAGAGTGGACCTT		T	T	A	G	A	G	T	G	G	A	C	C	T	T
3L	-	3L-8905772	FBti0033152	EPgy2	AGCCAGGC	TGCAGCCAGGCATT		T	G	C	A	G	C	C	A	G	G	C	A	T	T
3L	-	3L-8979870	FBti0033248	EPgy2	GTCTCACT	ATTGTCTCACTTAC		A	T	T	G	T	C	T	C	A	C	T	T	A	C
3L	-	3L-8991010	FBti0100352	EPgy2	GCCTAAAG	ACGGCCTAAAGCCT		A	C	G	G	C	C	T	A	A	A	G	C	C	T
3L	-	3L-8991166	FBti0077800	EPgy2	ATCTGGGC	ATGATCTGGGCTAC		A	T	G	A	T	C	T	G	G	G	C	T	A	C
3L	-	3L-9120851	FBti0038942	EPgy2	CCCCCACT	TCACCCCCACTCTC		T	C	A	C	C	C	C	C	A	C	T	C	T	C
3L	-	3L-9130638	FBti0027068	EPgy2	CCCCACCA	GCTCCCCACCACCA		G	C	T	C	C	C	C	A	C	C	A	C	C	A
3L	-	3L-9342701	FBti0038897	EPgy2	GCACGCTT	ATGGCACGCTTTTT		A	T	G	G	C	A	C	G	C	T	T	T	T	T
3L	-	3L-9419835	FBti0039737	EPgy2	CAACAGAG	AAACAACAGAGAAT		A	A	A	C	A	A	C	A	G	A	G	A	A	T
3L	-	3L-9467633	FBti0027398	EPgy2	CCCGAGGG	AAGCCCGAGGGAGG		A	A	G	C	C	C	G	A	G	G	G	A	G	G
3L	-	3L-9502472	FBti0039213	EPgy2	GTGTGGAA	AAGGTGTGGAAGTT		A	A	G	G	T	G	T	G	G	A	A	G	T	T
3L	-	3L-9540286	FBti0076018	EPgy2	AACCAAGG	AAAAACCAAGGTAT		A	A	A	A	A	C	C	A	A	G	G	T	A	T
3L	-	3L-9691587	FBti0025293	EPgy2	TCGTAGAC	TACTCGTAGACTAA		T	A	C	T	C	G	T	A	G	A	C	T	A	A
3L	-	3L-9706877	FBti0038794	EPgy2	GGCAGGGG	TAGGGCAGGGGTAT		T	A	G	G	G	C	A	G	G	G	G	T	A	T
3L	-	3L-9707404	FBti0033240	EPgy2	TACTGCTG	TTGTACTGCTGTTA		T	T	G	T	A	C	T	G	C	T	G	T	T	A
3L	-	3L-9707777	FBti0027440	EPgy2	GACGAAAC	AACGACGAAACCAA		A	A	C	G	A	C	G	A	A	A	C	C	A	A
3L	-	3L-9723106	FBti0039154	EPgy2	CTTAAAAC	TTACTTAAAACTTT		T	T	A	C	T	T	A	A	A	A	C	T	T	T
3L	-	3L-9847055	FBti0024058	EPgy2	GAAACTTT	GCAGAAACTTTGGA		G	C	A	G	A	A	A	C	T	T	T	G	G	A
3L	-	3L-9882209	FBti0038789	EPgy2	GCACACAC	TGAGCACACACTTT		T	G	A	G	C	A	C	A	C	A	C	T	T	T
3L	-	3L-9887877	FBti0075882	EPgy2	GTCTGGGC	ATCGTCTGGGCCAT		A	T	C	G	T	C	T	G	G	G	C	C	A	T
3L	-	3L-9892133	FBti0058036	EPgy2	GAGCCAGA	AAAGAGCCAGAGAG		A	A	A	G	A	G	C	C	A	G	A	G	A	G
3L	-	3L-9961582	FBti0057705	EPgy2	AACGCAAA	GAGAACGCAAACGG		G	A	G	A	A	C	G	C	A	A	A	C	G	G
3L	-	3L-10217770	FBti0038766	EPgy2	AGCCAGTC	TTCAGCCAGTCGTT		T	T	C	A	G	C	C	A	G	T	C	G	T	T
3L	-	3L-10351099	FBti0039162	EPgy2	CCTCAAGG	ATTCCTCAAGGCCT		A	T	T	C	C	T	C	A	A	G	G	C	C	T
3L	-	3L-10494004	FBti0027171	EPgy2	AATACAGA	TTTAATACAGAGTA		T	T	T	A	A	T	A	C	A	G	A	G	T	A
3L	-	3L-10850993	FBti0077808	EPgy2	GTTGAGAG	TGAGTTGAGAGCTT		T	G	A	G	T	T	G	A	G	A	G	C	T	T
3L	-	3L-11067477	FBti0039930	EPgy2	CACCAGCC	ATGCACCAGCCGAG		A	T	G	C	A	C	C	A	G	C	C	G	A	G
3L	-	3L-11076939	FBti0057827	EPgy2	CGCAGTGC	TGGCGCAGTGCCAA		T	G	G	C	G	C	A	G	T	G	C	C	A	A
3L	-	3L-11090061	FBti0039992	EPgy2	TGTATAGA	ATTTGTATAGAATA		A	T	T	T	G	T	A	T	A	G	A	A	T	A
3L	-	3L-11091713	FBti0025272	EPgy2	AGTTGAAA	CTAAGTTGAAAAAT		C	T	A	A	G	T	T	G	A	A	A	A	A	T
3L	-	3L-11116537	FBti0027349	EPgy2	GTCCGACT	CACGTCCGACTGTT		C	A	C	G	T	C	C	G	A	C	T	G	T	T
3L	-	3L-11162697	FBti0025207	EPgy2	GCCTGGAG	AGCGCCTGGAGCGA		A	G	C	G	C	C	T	G	G	A	G	C	G	A
3L	-	3L-11203881	FBti0075957	EPgy2	AGCTGTCC	AACAGCTGTCCCAC		A	A	C	A	G	C	T	G	T	C	C	C	A	C
3L	-	3L-11236049	FBti0076023	EPgy2	AGGGGGAG	TTCAGGGGGAGAAA		T	T	C	A	G	G	G	G	G	A	G	A	A	A
3L	-	3L-11287985	FBti0039983	EPgy2	GGGAAAAC	ACTGGGAAAACTAA		A	C	T	G	G	G	A	A	A	A	C	T	A	A
3L	-	3L-11318061	FBti0038722	EPgy2	GGCCAATA	CAAGGCCAATAGAA		C	A	A	G	G	C	C	A	A	T	A	G	A	A
3L	-	3L-11329491	FBti0038989	EPgy2	GCATGTGC	GTGGCATGTGCAAT		G	T	G	G	C	A	T	G	T	G	C	A	A	T
3L	-	3L-11373526	FBti0038874	EPgy2	GGCGGATA	TTCGGCGGATATTT		T	T	C	G	G	C	G	G	A	T	A	T	T	T
3L	-	3L-11442503	FBti0075888	EPgy2	GCCCACAC	AAGGCCCACACGAA		A	A	G	G	C	C	C	A	C	A	C	G	A	A
3L	-	3L-11481196	FBti0039268	EPgy2	GGACGGAC	TTTGGACGGACGGT		T	T	T	G	G	A	C	G	G	A	C	G	G	T
3L	-	3L-11579904	FBti0038699	EPgy2	CCCGAATA	CAGCCCGAATAAAC		C	A	G	C	C	C	G	A	A	T	A	A	A	C
3L	-	3L-11690065	FBti0057614	EPgy2	CGCTAGGC	ATGCGCTAGGCTCT		A	T	G	C	G	C	T	A	G	G	C	T	C	T
3L	-	3L-11701633	FBti0039013	EPgy2	GACTGTTC	GTGGACTGTTCGTT		G	T	G	G	A	C	T	G	T	T	C	G	T	T
3L	-	3L-11782432	FBti0027259	EPgy2	GGTAGAGC	AGTGGTAGAGCGCT		A	G	T	G	G	T	A	G	A	G	C	G	C	T
3L	-	3L-11808123	FBti0057631	EPgy2	GCCAGCAC	AAGGCCAGCACAGT		A	A	G	G	C	C	A	G	C	A	C	A	G	T
3L	-	3L-11812836	FBti0024840	EPgy2	AGCCCACC	TGGAGCCCACCGAA		T	G	G	A	G	C	C	C	A	C	C	G	A	A
3L	-	3L-11826405	FBti0057659	EPgy2	ATACAATA	GCAATACAATATTT		G	C	A	A	T	A	C	A	A	T	A	T	T	T
3L	-	3L-11829769	FBti0027131	EPgy2	GGCTGTAT	AGTGGCTGTATAGT		A	G	T	G	G	C	T	G	T	A	T	A	G	T
3L	-	3L-11870876	FBti0038703	EPgy2	GGCTGATG	ATTGGCTGATGTCA		A	T	T	G	G	C	T	G	A	T	G	T	C	A
3L	-	3L-11986298	FBti0024875	EPgy2	GACTGGGC	ATTGACTGGGCGGC		A	T	T	G	A	C	T	G	G	G	C	G	G	C
3L	-	3L-12074960	FBti0039830	EPgy2	GCTTGGAG	TTAGCTTGGAGCTC		T	T	A	G	C	T	T	G	G	A	G	C	T	C
3L	-	3L-12139693	FBti0033348	EPgy2	AGATGGGG	TAGAGATGGGGCAA		T	A	G	A	G	A	T	G	G	G	G	C	A	A
3L	-	3L-12270316	FBti0027092	EPgy2	ATGCTGCC	CCAATGCTGCCCAT		C	C	A	A	T	G	C	T	G	C	C	C	A	T
3L	-	3L-12293271	FBti0038687	EPgy2	TTAATCTG	CTTTTAATCTGGAC		C	T	T	T	T	A	A	T	C	T	G	G	A	C
3L	-	3L-12401750	FBti0027393	EPgy2	CCCACGGC	ATGCCCACGGCAGT		A	T	G	C	C	C	A	C	G	G	C	A	G	T
3L	-	3L-12410626	FBti0027249	EPgy2	GATCGCCT	ACTGATCGCCTCGC		A	C	T	G	A	T	C	G	C	C	T	C	G	C
3L	-	3L-12519791	FBti0038792	EPgy2	GGGAAGGC	ATTGGGAAGGCTGA		A	T	T	G	G	G	A	A	G	G	C	T	G	A
3L	-	3L-12727708	FBti0027079	EPgy2	CGCTGAAC	CCCCGCTGAACGAT		C	C	C	C	G	C	T	G	A	A	C	G	A	T
3L	-	3L-12885749	FBti0057864	EPgy2	GCGCGGGC	TGAGCGCGGGCCAG		T	G	A	G	C	G	C	G	G	G	C	C	A	G
3L	-	3L-12895637	FBti0076131	EPgy2	GTCTGGCC	TCCGTCTGGCCTAA		T	C	C	G	T	C	T	G	G	C	C	T	A	A
3L	-	3L-13015758	FBti0039483	EPgy2	CGGCCACC	CTGCGGCCACCGAA		C	T	G	C	G	G	C	C	A	C	C	G	A	A
3L	-	3L-13025707	FBti0039196	EPgy2	GTGGCCAT	AAGGTGGCCATTGT		A	A	G	G	T	G	G	C	C	A	T	T	G	T
3L	-	3L-13029072	FBti0076129	EPgy2	CAGCGGAG	CACCAGCGGAGCAT		C	A	C	C	A	G	C	G	G	A	G	C	A	T
3L	-	3L-13405974	FBti0027382	EPgy2	ACCCTTGA	TTAACCCTTGAGCT		T	T	A	A	C	C	C	T	T	G	A	G	C	T
3L	-	3L-13659912	FBti0058048	EPgy2	GTTTAAAT	TTTGTTTAAATATA		T	T	T	G	T	T	T	A	A	A	T	A	T	A
3L	-	3L-13837254	FBti0039409	EPgy2	ATTCACCC	TCTATTCACCCATT		T	C	T	A	T	T	C	A	C	C	C	A	T	T
3L	-	3L-13860044	FBti0075953	EPgy2	ATCGGGCC	AATATCGGGCCTTT		A	A	T	A	T	C	G	G	G	C	C	T	T	T
3L	-	3L-13913105	FBti0039667	EPgy2	GCTGGGTT	ATCGCTGGGTTGTT		A	T	C	G	C	T	G	G	G	T	T	G	T	T
3L	-	3L-13928327	FBti0033389	EPgy2	TTTCCGCT	AACTTTCCGCTCGT		A	A	C	T	T	T	C	C	G	C	T	C	G	T
3L	-	3L-13999093	FBti0076085	EPgy2	ATCTTTGT	TCGATCTTTGTGTT		T	C	G	A	T	C	T	T	T	G	T	G	T	T
3L	-	3L-14024703	FBti0024894	EPgy2	GTCTTGTT	TCTGTCTTGTTTAC		T	C	T	G	T	C	T	T	G	T	T	T	A	C
3L	-	3L-14025291	FBti0024856	EPgy2	GGCTGGAC	TTGGGCTGGACGCT		T	T	G	G	G	C	T	G	G	A	C	G	C	T
3L	-	3L-14042996	FBti0057967	EPgy2	GTCTCGGC	CCAGTCTCGGCCAT		C	C	A	G	T	C	T	C	G	G	C	C	A	T
3L	-	3L-14070130	FBti0024910	EPgy2	AATGGGAC	AGTAATGGGACAGA		A	G	T	A	A	T	G	G	G	A	C	A	G	A
3L	-	3L-14214235	FBti0039468	EPgy2	CTAATAAC	TTACTAATAACAAA		T	T	A	C	T	A	A	T	A	A	C	A	A	A
3L	-	3L-14275494	FBti0027196	EPgy2	TGCTAGAC	CATTGCTAGACAAA		C	A	T	T	G	C	T	A	G	A	C	A	A	A
3L	-	3L-14403844	FBti0024885	EPgy2	AAAGGCGA	ATAAAAGGCGAGAA		A	T	A	A	A	A	G	G	C	G	A	G	A	A
3L	-	3L-14409566	FBti0027174	EPgy2	CCCCAAAT	GGGCCCCAAATCGA		G	G	G	C	C	C	C	A	A	A	T	C	G	A
3L	-	3L-14415217	FBti0077806	EPgy2	GGATGCTC	AACGGATGCTCAGT		A	A	C	G	G	A	T	G	C	T	C	A	G	T
3L	-	3L-14479967	FBti0038813	EPgy2	TCCCAGGC	ATGTCCCAGGCGTT		A	T	G	T	C	C	C	A	G	G	C	G	T	T
3L	-	3L-14544110	FBti0040148	EPgy2	GGCGGTAG	AGCGGCGGTAGCAG		A	G	C	G	G	C	G	G	T	A	G	C	A	G
3L	-	3L-14751082	FBti0039851	EPgy2	GTCTTAGG	ATCGTCTTAGGTAT		A	T	C	G	T	C	T	T	A	G	G	T	A	T
3L	-	3L-14768968	FBti0027391	EPgy2	ATTATAAC	TTCATTATAACCTT		T	T	C	A	T	T	A	T	A	A	C	C	T	T
3L	-	3L-14774374	FBti0027402	EPgy2	ACGCGAAA	CTTACGCGAAACAC		C	T	T	A	C	G	C	G	A	A	A	C	A	C
3L	-	3L-14782655	FBti0033360	EPgy2	AGTCGAAC	TACAGTCGAACGCG		T	A	C	A	G	T	C	G	A	A	C	G	C	G
3L	-	3L-14796535	FBti0100367	EPgy2	CTCTGCTA	TTGCTCTGCTAGGT		T	T	G	C	T	C	T	G	C	T	A	G	G	T
3L	-	3L-14970929	FBti0027291	EPgy2	GTATGGAC	GGGGTATGGACTCA		G	G	G	G	T	A	T	G	G	A	C	T	C	A
3L	-	3L-14992781	FBti0039492	EPgy2	CTGCCAAC	ATGCTGCCAACTAT		A	T	G	C	T	G	C	C	A	A	C	T	A	T
3L	-	3L-15007133	FBti0025233	EPgy2	CCACGCCA	CGGCCACGCCAGCA		C	G	G	C	C	A	C	G	C	C	A	G	C	A
3L	-	3L-15088246	FBti0039863	EPgy2	GTCTGTGA	TTAGTCTGTGATGT		T	T	A	G	T	C	T	G	T	G	A	T	G	T
3L	-	3L-15129337	FBti0033381	EPgy2	GAACTGTG	TTTGAACTGTGTGC		T	T	T	G	A	A	C	T	G	T	G	T	G	C
3L	-	3L-15135716	FBti0039880	EPgy2	GAAGAGAC	ATAGAAGAGACTCT		A	T	A	G	A	A	G	A	G	A	C	T	C	T
3L	-	3L-15136420	FBti0027376	EPgy2	CCCTGGAA	TGCCCCTGGAAGCT		T	G	C	C	C	C	T	G	G	A	A	G	C	T
3L	-	3L-15151639	FBti0039429	EPgy2	ATTCGTAG	AATATTCGTAGTAG		A	A	T	A	T	T	C	G	T	A	G	T	A	G
3L	-	3L-15154914	FBti0027315	EPgy2	ATTGCAAC	AACATTGCAACTAT		A	A	C	A	T	T	G	C	A	A	C	T	A	T
3L	-	3L-15170633	FBti0038945	EPgy2	GTACACAC	TATGTACACACGCT		T	A	T	G	T	A	C	A	C	A	C	G	C	T
3L	-	3L-15197026	FBti0057714	EPgy2	ACCACCAC	ATGACCACCACCAA		A	T	G	A	C	C	A	C	C	A	C	C	A	A
3L	-	3L-15228592	FBti0027099	EPgy2	CCCAACCC	CTCCCCAACCCCTT		C	T	C	C	C	C	A	A	C	C	C	C	T	T
3L	-	3L-15488129	FBti0039175	EPgy2	GCACTGCG	ATTGCACTGCGCTT		A	T	T	G	C	A	C	T	G	C	G	C	T	T
3L	-	3L-15502533	FBti0058001	EPgy2	CCGCGACT	TTGCCGCGACTATA		T	T	G	C	C	G	C	G	A	C	T	A	T	A
3L	-	3L-15517242	FBti0039006	EPgy2	GAAGCGAG	CACGAAGCGAGCCA		C	A	C	G	A	A	G	C	G	A	G	C	C	A
3L	-	3L-15541175	FBti0057949	EPgy2	ATTTGGAC	TGCATTTGGACAAT		T	G	C	A	T	T	T	G	G	A	C	A	A	T
3L	-	3L-15556146	FBti0057878	EPgy2	CGCCAAAC	TGTCGCCAAACACA		T	G	T	C	G	C	C	A	A	A	C	A	C	A
3L	-	3L-15569716	FBti0076128	EPgy2	ATCCATGG	AAAATCCATGGGCA		A	A	A	A	T	C	C	A	T	G	G	G	C	A
3L	-	3L-15573609	FBti0027089	EPgy2	ATCCACGC	AATATCCACGCTCA		A	A	T	A	T	C	C	A	C	G	C	T	C	A
3L	-	3L-15603462	FBti0076159	EPgy2	AATCCGTC	CTCAATCCGTCCAC		C	T	C	A	A	T	C	C	G	T	C	C	A	C
3L	-	3L-15721560	FBti0038995	EPgy2	ATCGTGCC	TTAATCGTGCCTAG		T	T	A	A	T	C	G	T	G	C	C	T	A	G
3L	-	3L-15725895	FBti0057718	EPgy2	ATTTGGAC	ATTATTTGGACTGC		A	T	T	A	T	T	T	G	G	A	C	T	G	C
3L	-	3L-15809454	FBti0039539	EPgy2	CCTCGCAC	ATGCCTCGCACTCT		A	T	G	C	C	T	C	G	C	A	C	T	C	T
3L	-	3L-15828483	FBti0027034	EPgy2	ATCTGGCG	GCCATCTGGCGGCA		G	C	C	A	T	C	T	G	G	C	G	G	C	A
3L	-	3L-15914281	FBti0039372	EPgy2	TACCTTAA	CTCTACCTTAATGA		C	T	C	T	A	C	C	T	T	A	A	T	G	A
3L	-	3L-15918017	FBti0038853	EPgy2	CTCCAACC	TCCCTCCAACCGGC		T	C	C	C	T	C	C	A	A	C	C	G	G	C
3L	-	3L-15946353	FBti0039846	EPgy2	GTCCGAAC	ATTGTCCGAACCAA		A	T	T	G	T	C	C	G	A	A	C	C	A	A
3L	-	3L-15981372	FBti0038965	EPgy2	GTCTCCCT	ACTGTCTCCCTTCT		A	C	T	G	T	C	T	C	C	C	T	T	C	T
3L	-	3L-15997361	FBti0077801	EPgy2	CTTCAAAC	GTGCTTCAAACTCT		G	T	G	C	T	T	C	A	A	A	C	T	C	T
3L	-	3L-16043386	FBti0025153	EPgy2	AGTCGAGT	GAGAGTCGAGTCGA		G	A	G	A	G	T	C	G	A	G	T	C	G	A
3L	-	3L-16080597	FBti0027360	EPgy2	AGCCAAGT	TGAAGCCAAGTCAT		T	G	A	A	G	C	C	A	A	G	T	C	A	T
3L	-	3L-16083474	FBti0039668	EPgy2	GTACGCAA	TCGGTACGCAATGG		T	C	G	G	T	A	C	G	C	A	A	T	G	G
3L	-	3L-16222255	FBti0039292	EPgy2	GAATGTTC	TCTGAATGTTCTTC		T	C	T	G	A	A	T	G	T	T	C	T	T	C
3L	-	3L-16332035	FBti0039153	EPgy2	CGTACGCC	GGCCGTACGCCTGT		G	G	C	C	G	T	A	C	G	C	C	T	G	T
3L	-	3L-16360865	FBti0057603	EPgy2	GGTTGGCT	AACGGTTGGCTAAG		A	A	C	G	G	T	T	G	G	C	T	A	A	G
3L	-	3L-16371238	FBti0038927	EPgy2	GTTGGCCC	TTAGTTGGCCCGAC		T	T	A	G	T	T	G	G	C	C	C	G	A	C
3L	-	3L-16378893	FBti0027124	EPgy2	AGCCAATC	CGAAGCCAATCGAA		C	G	A	A	G	C	C	A	A	T	C	G	A	A
3L	-	3L-16378945	FBti0057753	EPgy2	GGCACTCG	ATGGGCACTCGGAT		A	T	G	G	G	C	A	C	T	C	G	G	A	T
3L	-	3L-16404777	FBti0040035	EPgy2	TGCCAGAC	GCTTGCCAGACTTT		G	C	T	T	G	C	C	A	G	A	C	T	T	T
3L	-	3L-16476749	FBti0039727	EPgy2	AGCCGACT	AAAAGCCGACTAGT		A	A	A	A	G	C	C	G	A	C	T	A	G	T
3L	-	3L-16567749	FBti0039190	EPgy2	AGCGGGCG	ATAAGCGGGCGGAT		A	T	A	A	G	C	G	G	G	C	G	G	A	T
3L	-	3L-16574441	FBti0057901	EPgy2	CCTCAGTC	TCTCCTCAGTCGTT		T	C	T	C	C	T	C	A	G	T	C	G	T	T
3L	-	3L-16596156	FBti0039370	EPgy2	GGACGAGT	AACGGACGAGTGTC		A	A	C	G	G	A	C	G	A	G	T	G	T	C
3L	-	3L-16619595	FBti0057856	EPgy2	CTTTAAGC	ATGCTTTAAGCAAA		A	T	G	C	T	T	T	A	A	G	C	A	A	A
3L	-	3L-16654722	FBti0039718	EPgy2	TCACCTCC	TCGTCACCTCCTTT		T	C	G	T	C	A	C	C	T	C	C	T	T	T
3L	-	3L-16666722	FBti0057606	EPgy2	AGCGGAGT	GAGAGCGGAGTTGG		G	A	G	A	G	C	G	G	A	G	T	T	G	G
3L	-	3L-16706939	FBti0039636	EPgy2	TCATGGGT	TCGTCATGGGTTAA		T	C	G	T	C	A	T	G	G	G	T	T	A	A
3L	-	3L-16772726	FBti0038990	EPgy2	GATGGCAC	ATCGATGGCACAAT		A	T	C	G	A	T	G	G	C	A	C	A	A	T
3L	-	3L-16948850	FBti0075883	EPgy2	CAGCAACT	TCGCAGCAACTTGA		T	C	G	C	A	G	C	A	A	C	T	T	G	A
3L	-	3L-17009014	FBti0076120	EPgy2	AATAGAGC	AATAATAGAGCCAA		A	A	T	A	A	T	A	G	A	G	C	C	A	A
3L	-	3L-17026817	FBti0027040	EPgy2	GCCCAGAA	TTTGCCCAGAATGA		T	T	T	G	C	C	C	A	G	A	A	T	G	A
3L	-	3L-17247512	FBti0027076	EPgy2	GGTCGAAA	CTCGGTCGAAACTG		C	T	C	G	G	T	C	G	A	A	A	C	T	G
3L	-	3L-17332363	FBti0039892	EPgy2	CTCCAGTT	AGACTCCAGTTGGA		A	G	A	C	T	C	C	A	G	T	T	G	G	A
3L	-	3L-17333071	FBti0040092	EPgy2	GTTCTACC	ACTGTTCTACCGGA		A	C	T	G	T	T	C	T	A	C	C	G	G	A
3L	-	3L-17408870	FBti0058011	EPgy2	TCCTTGAC	ATCTCCTTGACGCT		A	T	C	T	C	C	T	T	G	A	C	G	C	T
3L	-	3L-17418363	FBti0025251	EPgy2	CCACCGAC	GAACCACCGACCCA		G	A	A	C	C	A	C	C	G	A	C	C	C	A
3L	-	3L-17468204	FBti0039464	EPgy2	GTCTACCC	TTCGTCTACCCCAA		T	T	C	G	T	C	T	A	C	C	C	C	A	A
3L	-	3L-17470813	FBti0038742	EPgy2	GCTCATAC	TTAGCTCATACCAT		T	T	A	G	C	T	C	A	T	A	C	C	A	T
3L	-	3L-17507034	FBti0076067	EPgy2	TGCGAATG	GAATGCGAATGCTC		G	A	A	T	G	C	G	A	A	T	G	C	T	C
3L	-	3L-17614609	FBti0027083	EPgy2	GTGTGAGC	TCTGTGTGAGCGAT		T	C	T	G	T	G	T	G	A	G	C	G	A	T
3L	-	3L-17644780	FBti0057803	EPgy2	CATATAAG	AAACATATAAGCAT		A	A	A	C	A	T	A	T	A	A	G	C	A	T
3L	-	3L-17834340	FBti0039762	EPgy2	ATTCGATC	TCGATTCGATCCGT		T	C	G	A	T	T	C	G	A	T	C	C	G	T
3L	-	3L-17842873	FBti0038798	EPgy2	GGTTAGCC	CTGGGTTAGCCACT		C	T	G	G	G	T	T	A	G	C	C	A	C	T
3L	-	3L-17958027	FBti0033134	EPgy2	GTACAAAT	GCAGTACAAATATT		G	C	A	G	T	A	C	A	A	A	T	A	T	T
3L	-	3L-18102643	FBti0076086	EPgy2	AGTCTGCT	TCCAGTCTGCTGCA		T	C	C	A	G	T	C	T	G	C	T	G	C	A
3L	-	3L-18107485	FBti0033320	EPgy2	CTCTGGCT	GTCCTCTGGCTTCT		G	T	C	C	T	C	T	G	G	C	T	T	C	T
3L	-	3L-18266021	FBti0075912	EPgy2	CCTCCGCC	GGGCCTCCGCCCCG		G	G	G	C	C	T	C	C	G	C	C	C	C	G
3L	-	3L-18279800	FBti0040114	EPgy2	TTTCAGCC	AAGTTTCAGCCATT		A	A	G	T	T	T	C	A	G	C	C	A	T	T
3L	-	3L-18611506	FBti0027257	EPgy2	GTTCGTTT	ACAGTTCGTTTCGT		A	C	A	G	T	T	C	G	T	T	T	C	G	T
3L	-	3L-18615812	FBti0076004	EPgy2	GTCGCACC	ATGGTCGCACCTTC		A	T	G	G	T	C	G	C	A	C	C	T	T	C
3L	-	3L-18665548	FBti0039288	EPgy2	CGCCACAC	AATCGCCACACCAT		A	A	T	C	G	C	C	A	C	A	C	C	A	T
3L	-	3L-18666231	FBti0039457	EPgy2	GACTGGAC	TTGGACTGGACTGT		T	T	G	G	A	C	T	G	G	A	C	T	G	T
3L	-	3L-18762066	FBti0075438	EPgy2	CTTCTGAT	TTGCTTCTGATGGC		T	T	G	C	T	T	C	T	G	A	T	G	G	C
3L	-	3L-18839455	FBti0057814	EPgy2	CTCTATGT	TTGCTCTATGTGAA		T	T	G	C	T	C	T	A	T	G	T	G	A	A
3L	-	3L-18883721	FBti0038937	EPgy2	GGTTAATC	TTCGGTTAATCACA		T	T	C	G	G	T	T	A	A	T	C	A	C	A
3L	-	3L-18965407	FBti0039627	EPgy2	GTCGTGGC	TTTGTCGTGGCCGA		T	T	T	G	T	C	G	T	G	G	C	C	G	A
3L	-	3L-18988969	FBti0040056	EPgy2	GTCCGAGC	ATCGTCCGAGCGAA		A	T	C	G	T	C	C	G	A	G	C	G	A	A
3L	-	3L-19038572	FBti0027063	EPgy2	CATCGAAA	ATACATCGAAAGTT		A	T	A	C	A	T	C	G	A	A	A	G	T	T
3L	-	3L-19067179	FBti0027112	EPgy2	GTTTAAGT	TTCGTTTAAGTCGA		T	T	C	G	T	T	T	A	A	G	T	C	G	A
3L	-	3L-19080211	FBti0027113	EPgy2	GGTTTGTC	GTCGGTTTGTCGCT		G	T	C	G	G	T	T	T	G	T	C	G	C	T
3L	-	3L-19083037	FBti0076065	EPgy2	AGTGGCAC	TGGAGTGGCACTAT		T	G	G	A	G	T	G	G	C	A	C	T	A	T
3L	-	3L-19163737	FBti0027115	EPgy2	GCTGCGAT	ATTGCTGCGATCGA		A	T	T	G	C	T	G	C	G	A	T	C	G	A
3L	-	3L-19253742	FBti0076100	EPgy2	CTCTGTTT	AAGCTCTGTTTTAA		A	A	G	C	T	C	T	G	T	T	T	T	A	A
3L	-	3L-19257485	FBti0039331	EPgy2	GTATGCAT	GTAGTATGCATAGT		G	T	A	G	T	A	T	G	C	A	T	A	G	T
3L	-	3L-19390072	FBti0076079	EPgy2	AACTGAAC	ACAAACTGAACCAC		A	C	A	A	A	C	T	G	A	A	C	C	A	C
3L	-	3L-19445357	FBti0038709	EPgy2	TGCCAAAG	ATGTGCCAAAGCAC		A	T	G	T	G	C	C	A	A	A	G	C	A	C
3L	-	3L-19471780	FBti0039117	EPgy2	CTACCGCC	AACCTACCGCCCGA		A	A	C	C	T	A	C	C	G	C	C	C	G	A
3L	-	3L-19551386	FBti0039135	EPgy2	CGCTACAT	TTACGCTACATATA		T	T	A	C	G	C	T	A	C	A	T	A	T	A
3L	-	3L-19779044	FBti0039116	EPgy2	CTCTAGAG	CACCTCTAGAGCCA		C	A	C	C	T	C	T	A	G	A	G	C	C	A
3L	-	3L-19784157	FBti0027100	EPgy2	GGACAGAC	AAAGGACAGACAAA		A	A	A	G	G	A	C	A	G	A	C	A	A	A
3L	-	3L-19888742	FBti0039510	EPgy2	CATTGGAC	AAGCATTGGACATG		A	A	G	C	A	T	T	G	G	A	C	A	T	G
3L	-	3L-19922382	FBti0033187	EPgy2	GCTCTCAC	TGCGCTCTCACTAT		T	G	C	G	C	T	C	T	C	A	C	T	A	T
3L	-	3L-19971458	FBti0038846	EPgy2	GAGCCGCG	ATGGAGCCGCGTCA		A	T	G	G	A	G	C	C	G	C	G	T	C	A
3L	-	3L-19999570	FBti0075908	EPgy2	GTTTGGCC	TTCGTTTGGCCGTT		T	T	C	G	T	T	T	G	G	C	C	G	T	T
3L	-	3L-20097965	FBti0027118	EPgy2	CTGTGGAG	TTGCTGTGGAGTGT		T	T	G	C	T	G	T	G	G	A	G	T	G	T
3L	-	3L-20179870	FBti0039641	EPgy2	ACGTGGAC	TTCACGTGGACATT		T	T	C	A	C	G	T	G	G	A	C	A	T	T
3L	-	3L-20191426	FBti0025254	EPgy2	CGCGATCC	ACCCGCGATCCGAA		A	C	C	C	G	C	G	A	T	C	C	G	A	A
3L	-	3L-20219532	FBti0075897	EPgy2	TGTTGGAC	TTGTGTTGGACCAA		T	T	G	T	G	T	T	G	G	A	C	C	A	A
3L	-	3L-20295216	FBti0057717	EPgy2	CACTGGCG	ACACACTGGCGTGT		A	C	A	C	A	C	T	G	G	C	G	T	G	T
3L	-	3L-20295555	FBti0075971	EPgy2	GTTGGGAT	ATAGTTGGGATTAA		A	T	A	G	T	T	G	G	G	A	T	T	A	A
3L	-	3L-20306875	FBti0039386	EPgy2	CACATAAT	AATCACATAATGTT		A	A	T	C	A	C	A	T	A	A	T	G	T	T
3L	-	3L-20394721	FBti0039944	EPgy2	GTCGTGAC	ACAGTCGTGACGAA		A	C	A	G	T	C	G	T	G	A	C	G	A	A
3L	-	3L-20409731	FBti0039276	EPgy2	ATCAGGAG	AAGATCAGGAGTTA		A	A	G	A	T	C	A	G	G	A	G	T	T	A
3L	-	3L-20420679	FBti0039251	EPgy2	GCACAGAT	AGAGCACAGATCGA		A	G	A	G	C	A	C	A	G	A	T	C	G	A
3L	-	3L-20766043	FBti0076066	EPgy2	GCTCAGTG	TTCGCTCAGTGCTA		T	T	C	G	C	T	C	A	G	T	G	C	T	A
3L	-	3L-20771239	FBti0039232	EPgy2	GGGCACGC	ACAGGGCACGCTTC		A	C	A	G	G	G	C	A	C	G	C	T	T	C
3L	-	3L-20772006	FBti0033201	EPgy2	GCTTACAG	ATGGCTTACAGTAC		A	T	G	G	C	T	T	A	C	A	G	T	A	C
3L	-	3L-20784579	FBti0039617	EPgy2	GTTTTGTC	AAGGTTTTGTCTTT		A	A	G	G	T	T	T	T	G	T	C	T	T	T
3L	-	3L-20809129	FBti0040189	EPgy2	CTTAAGGG	ATACTTAAGGGCGC		A	T	A	C	T	T	A	A	G	G	G	C	G	C
3L	-	3L-21000771	FBti0039441	EPgy2	GTCCGCCT	ATTGTCCGCCTTTT		A	T	T	G	T	C	C	G	C	C	T	T	T	T
3L	-	3L-21027741	FBti0039973	EPgy2	AGCTGCTC	TAAAGCTGCTCCAC		T	A	A	A	G	C	T	G	C	T	C	C	A	C
3L	-	3L-21124286	FBti0024138	EPgy2	CTTCAGCG	GAACTTCAGCGACT		G	A	A	C	T	T	C	A	G	C	G	A	C	T
3L	-	3L-21129183	FBti0057902	EPgy2	GTCGTGTC	ATCGTCGTGTCGTT		A	T	C	G	T	C	G	T	G	T	C	G	T	T
3L	-	3L-21166232	FBti0076071	EPgy2	GCTCTGCC	ATAGCTCTGCCGCT		A	T	A	G	C	T	C	T	G	C	C	G	C	T
3L	-	3L-21169064	FBti0058050	EPgy2	AATCGGAC	TCCAATCGGACCGA		T	C	C	A	A	T	C	G	G	A	C	C	G	A
3L	-	3L-21203302	FBti0057751	EPgy2	CGTGGAAC	TACCGTGGAACACT		T	A	C	C	G	T	G	G	A	A	C	A	C	T
3L	-	3L-21214367	FBti0057964	EPgy2	GCACGTAG	TTGGCACGTAGCAC		T	T	G	G	C	A	C	G	T	A	G	C	A	C
3L	-	3L-21273086	FBti0057732	EPgy2	GTTTAGCT	ATCGTTTAGCTTAT		A	T	C	G	T	T	T	A	G	C	T	T	A	T
3L	-	3L-21297500	FBti0040266	EPgy2	CTGCCGAG	TTGCTGCCGAGCAA		T	T	G	C	T	G	C	C	G	A	G	C	A	A
3L	-	3L-21338217	FBti0040258	EPgy2	GCCCAGAG	AGCGCCCAGAGCAG		A	G	C	G	C	C	C	A	G	A	G	C	A	G
3L	-	3L-21426561	FBti0038869	EPgy2	GGCTGCTC	AGCGGCTGCTCAAA		A	G	C	G	G	C	T	G	C	T	C	A	A	A
3L	-	3L-21501027	FBti0039396	EPgy2	GTTTGGGC	TCGGTTTGGGCCAA		T	C	G	G	T	T	T	G	G	G	C	C	A	A
3L	-	3L-21528208	FBti0024855	EPgy2	CTGTCAGC	TCTCTGTCAGCGGT		T	C	T	C	T	G	T	C	A	G	C	G	G	T
3L	-	3L-21801898	FBti0025127	EPgy2	GTGTGTAC	TTTGTGTGTACCTA		T	T	T	G	T	G	T	G	T	A	C	C	T	A
3L	-	3L-21823395	FBti0076015	EPgy2	GTCAGTTC	CTCGTCAGTTCTAA		C	T	C	G	T	C	A	G	T	T	C	T	A	A
3L	-	3L-22059230	FBti0025228	EPgy2	GAGTGACC	AGCGAGTGACCCGA		A	G	C	G	A	G	T	G	A	C	C	C	G	A
3L	-	3L-22256425	FBti0057983	EPgy2	GCCGGGCG	GATGCCGGGCGATT		G	A	T	G	C	C	G	G	G	C	G	A	T	T
3L	-	3L-22264326	FBti0076068	EPgy2	GCCCAGCA	CCCGCCCAGCAGCT		C	C	C	G	C	C	C	A	G	C	A	G	C	T
3L	-	3L-22400983	FBti0039700	EPgy2	GGCTGATG	GTCGGCTGATGTTT		G	T	C	G	G	C	T	G	A	T	G	T	T	T
3L	-	3L-22556199	FBti0038769	EPgy2	TTCTCTAT	TTCTTCTCTATGCA		T	T	C	T	T	C	T	C	T	A	T	G	C	A
3L	-	3L-22720891	FBti0038958	EPgy2	GTTAGTTC	AGTGTTAGTTCAAA		A	G	T	G	T	T	A	G	T	T	C	A	A	A
3L	-	3L-22828349	FBti0057903	EPgy2	CTTTGTAT	TTACTTTGTATTAA		T	T	A	C	T	T	T	G	T	A	T	T	A	A
3L	-	3L-22864158	FBti0039889	EPgy2	ACACTGAG	CCAACACTGAGTTC		C	C	A	A	C	A	C	T	G	A	G	T	T	C
3L	-	3L-22866776	FBti0027066	EPgy2	ACTGGTGC	AACACTGGTGCTGA		A	A	C	A	C	T	G	G	T	G	C	T	G	A
3L	-	3L-22894970	FBti0024919	EPgy2	GTTAATGT	ACCGTTAATGTTAA		A	C	C	G	T	T	A	A	T	G	T	T	A	A
3R	-	3R-31946	FBti0039174	EPgy2	GTTGTGTC	ATTGTTGTGTCTGT		A	T	T	G	T	T	G	T	G	T	C	T	G	T
3R	-	3R-107376	FBti0039560	EPgy2	CCCACACA	GCCCCCACACATTT		G	C	C	C	C	C	A	C	A	C	A	T	T	T
3R	-	3R-136645	FBti0027337	EPgy2	CGTAAGAG	ATGCGTAAGAGAGT		A	T	G	C	G	T	A	A	G	A	G	A	G	T
3R	-	3R-213485	FBti0057704	EPgy2	CCCACGGT	GTTCCCACGGTCAT		G	T	T	C	C	C	A	C	G	G	T	C	A	T
3R	-	3R-219906	FBti0040155	EPgy2	GGACGGAG	AAGGGACGGAGGAA		A	A	G	G	G	A	C	G	G	A	G	G	A	A
3R	-	3R-223615	FBti0039850	EPgy2	CCATGGAC	ATGCCATGGACAGT		A	T	G	C	C	A	T	G	G	A	C	A	G	T
3R	-	3R-254728	FBti0039724	EPgy2	TGCTGGGG	GCGTGCTGGGGCGC		G	C	G	T	G	C	T	G	G	G	G	C	G	C
3R	-	3R-259579	FBti0027302	EPgy2	GACCAACG	TAAGACCAACGCAT		T	A	A	G	A	C	C	A	A	C	G	C	A	T
3R	-	3R-279172	FBti0040107	EPgy2	CCCGGTAA	CTACCCGGTAATTT		C	T	A	C	C	C	G	G	T	A	A	T	T	T
3R	-	3R-301758	FBti0024924	EPgy2	ATCAGCAG	AATATCAGCAGCAA		A	A	T	A	T	C	A	G	C	A	G	C	A	A
3R	-	3R-466601	FBti0040124	EPgy2	AGCCAGAC	ATCAGCCAGACAAA		A	T	C	A	G	C	C	A	G	A	C	A	A	A
3R	-	3R-467677	FBti0039211	EPgy2	AGCTGGTA	GTGAGCTGGTATAA		G	T	G	A	G	C	T	G	G	T	A	T	A	A
3R	-	3R-543509	FBti0027086	EPgy2	GGCGACAG	AATGGCGACAGCTT		A	A	T	G	G	C	G	A	C	A	G	C	T	T
3R	-	3R-557678	FBti0039442	EPgy2	AACAGAAC	TCCAACAGAACGAA		T	C	C	A	A	C	A	G	A	A	C	G	A	A
3R	-	3R-566151	FBti0027087	EPgy2	TTCTGAGC	TTGTTCTGAGCTAC		T	T	G	T	T	C	T	G	A	G	C	T	A	C
3R	-	3R-736273	FBti0027048	EPgy2	GTCCAATC	AGGGTCCAATCCAA		A	G	G	G	T	C	C	A	A	T	C	C	A	A
3R	-	3R-778276	FBti0027331	EPgy2	CGGAAAGG	TTCCGGAAAGGGTG		T	T	C	C	G	G	A	A	A	G	G	G	T	G
3R	-	3R-985247	FBti0039173	EPgy2	CCCCAGAT	ACACCCCAGATGCA		A	C	A	C	C	C	C	A	G	A	T	G	C	A
3R	-	3R-1049094	FBti0027388	EPgy2	CGTATACG	TCACGTATACGTAT		T	C	A	C	G	T	A	T	A	C	G	T	A	T
3R	-	3R-1057981	FBti0038887	EPgy2	ACCTAGAC	ACAACCTAGACGCT		A	C	A	A	C	C	T	A	G	A	C	G	C	T
3R	-	3R-1059142	FBti0027041	EPgy2	GTGGTGAC	GTCGTGGTGACCGT		G	T	C	G	T	G	G	T	G	A	C	C	G	T
3R	-	3R-1076965	FBti0025275	EPgy2	GCTCAGAT	ATCGCTCAGATATT		A	T	C	G	C	T	C	A	G	A	T	A	T	T
3R	-	3R-1077213	FBti0039926	EPgy2	GTCTCAAA	ACGGTCTCAAAGCT		A	C	G	G	T	C	T	C	A	A	A	G	C	T
3R	-	3R-1108813	FBti0039192	EPgy2	CTCCAAGT	CCACTCCAAGTGAA		C	C	A	C	T	C	C	A	A	G	T	G	A	A
3R	-	3R-1180420	FBti0039536	EPgy2	AGCACTTA	CGCAGCACTTATGA		C	G	C	A	G	C	A	C	T	T	A	T	G	A
3R	-	3R-1183899	FBti0039623	EPgy2	GACTGAAT	TCGGACTGAATCTG		T	C	G	G	A	C	T	G	A	A	T	C	T	G
3R	-	3R-1218434	FBti0057946	EPgy2	GTATGCAC	TATGTATGCACACT		T	A	T	G	T	A	T	G	C	A	C	A	C	T
3R	-	3R-1271777	FBti0040232	EPgy2	GTCTACTG	GTTGTCTACTGACT		G	T	T	G	T	C	T	A	C	T	G	A	C	T
3R	-	3R-1290416	FBti0038933	EPgy2	CACGCACT	AATCACGCACTTTG		A	A	T	C	A	C	G	C	A	C	T	T	T	G
3R	-	3R-1293727	FBti0038860	EPgy2	AACTGGCG	TTAAACTGGCGTCA		T	T	A	A	A	C	T	G	G	C	G	T	C	A
3R	-	3R-1309602	FBti0039657	EPgy2	GTGTCGCC	CGTGTGTCGCCGAT		C	G	T	G	T	G	T	C	G	C	C	G	A	T
3R	-	3R-1349063	FBti0025266	EPgy2	ACCCCGCG	CCAACCCCGCGGAG		C	C	A	A	C	C	C	C	G	C	G	G	A	G
3R	-	3R-1376321	FBti0039496	EPgy2	GTCCACGT	TTTGTCCACGTCTT		T	T	T	G	T	C	C	A	C	G	T	C	T	T
3R	-	3R-1391091	FBti0040111	EPgy2	GTCTTGGG	TGAGTCTTGGGTTT		T	G	A	G	T	C	T	T	G	G	G	T	T	T
3R	-	3R-1394712	FBti0039507	EPgy2	CTCCGTCT	GTACTCCGTCTTTT		G	T	A	C	T	C	C	G	T	C	T	T	T	T
3R	-	3R-1426312	FBti0040171	EPgy2	GTTGTGAG	CTTGTTGTGAGCGT		C	T	T	G	T	T	G	T	G	A	G	C	G	T
3R	-	3R-1437688	FBti0040136	EPgy2	GTTAAAGA	AAAGTTAAAGAGTT		A	A	A	G	T	T	A	A	A	G	A	G	T	T
3R	-	3R-1449831	FBti0039234	EPgy2	GTCTGGGG	GTGGTCTGGGGAAA		G	T	G	G	T	C	T	G	G	G	G	A	A	A
3R	-	3R-1474090	FBti0040138	EPgy2	CACCAAAG	TTACACCAAAGCAT		T	T	A	C	A	C	C	A	A	A	G	C	A	T
3R	-	3R-1480531	FBti0039873	EPgy2	GGTTGGTT	GTCGGTTGGTTCAT		G	T	C	G	G	T	T	G	G	T	T	C	A	T
3R	-	3R-1485605	FBti0025154	EPgy2	AACGAGAC	TTAAACGAGACAGT		T	T	A	A	A	C	G	A	G	A	C	A	G	T
3R	-	3R-1546098	FBti0038906	EPgy2	ATCAGAAC	CACATCAGAACCGT		C	A	C	A	T	C	A	G	A	A	C	C	G	T
3R	-	3R-1562479	FBti0038713	EPgy2	AATGGCAC	TTGAATGGCACCGA		T	T	G	A	A	T	G	G	C	A	C	C	G	A
3R	-	3R-1567914	FBti0075895	EPgy2	CCGATTTG	AGACCGATTTGAAA		A	G	A	C	C	G	A	T	T	T	G	A	A	A
3R	-	3R-1614857	FBti0075998	EPgy2	TGCATATG	ATATGCATATGCGA		A	T	A	T	G	C	A	T	A	T	G	C	G	A
3R	-	3R-1627930	FBti0025283	EPgy2	GTGTGAAC	TTGGTGTGAACGTC		T	T	G	G	T	G	T	G	A	A	C	G	T	C
3R	-	3R-1648213	FBti0027293	EPgy2	GTCTAGAC	AAAGTCTAGACATT		A	A	A	G	T	C	T	A	G	A	C	A	T	T
3R	-	3R-1650522	FBti0038966	EPgy2	AACTGAAC	GCTAACTGAACTAA		G	C	T	A	A	C	T	G	A	A	C	T	A	A
3R	-	3R-1687564	FBti0039108	EPgy2	CTCTCGCC	TCGCTCTCGCCCTC		T	C	G	C	T	C	T	C	G	C	C	C	T	C
3R	-	3R-1834027	FBti0039870	EPgy2	CAACAAGC	TTGCAACAAGCCAA		T	T	G	C	A	A	C	A	A	G	C	C	A	A
3R	-	3R-1850171	FBti0057756	EPgy2	TTGTATCT	GCGTTGTATCTAAA		G	C	G	T	T	G	T	A	T	C	T	A	A	A
3R	-	3R-2176153	FBti0039625	EPgy2	CGCCAAGG	ATCCGCCAAGGTGA		A	T	C	C	G	C	C	A	A	G	G	T	G	A
3R	-	3R-2485887	FBti0039132	EPgy2	CATTACAC	GCACATTACACTGA		G	C	A	C	A	T	T	A	C	A	C	T	G	A
3R	-	3R-2901371	FBti0027347	EPgy2	GTCGCGTG	TCTGTCGCGTGGGT		T	C	T	G	T	C	G	C	G	T	G	G	G	T
3R	-	3R-2934183	FBti0039991	EPgy2	GGACGGCG	ATTGGACGGCGGAA		A	T	T	G	G	A	C	G	G	C	G	G	A	A
3R	-	3R-2939070	FBti0057813	EPgy2	CTTCCTGC	AACCTTCCTGCTGA		A	A	C	C	T	T	C	C	T	G	C	T	G	A
3R	-	3R-2976040	FBti0038827	EPgy2	ATCCAGAC	TGTATCCAGACACA		T	G	T	A	T	C	C	A	G	A	C	A	C	A
3R	-	3R-2976684	FBti0027356	EPgy2	AGCTGACC	AAAAGCTGACCAGT		A	A	A	A	G	C	T	G	A	C	C	A	G	T
3R	-	3R-2977081	FBti0024066	EPgy2	CCTGGACG	ATGCCTGGACGTGT		A	T	G	C	C	T	G	G	A	C	G	T	G	T
3R	-	3R-3465132	FBti0100354	EPgy2	GTGTGCGA	TATGTGTGCGATAT		T	A	T	G	T	G	T	G	C	G	A	T	A	T
3R	-	3R-3712490	FBti0076052	EPgy2	CTCCAGCA	TCTCTCCAGCAATT		T	C	T	C	T	C	C	A	G	C	A	A	T	T
3R	-	3R-3716821	FBti0033153	EPgy2	GTTATGCG	ACTGTTATGCGGGA		A	C	T	G	T	T	A	T	G	C	G	G	G	A
3R	-	3R-3852850	FBti0040064	EPgy2	ATACGGAC	CTGATACGGACGAA		C	T	G	A	T	A	C	G	G	A	C	G	A	A
3R	-	3R-4129805	FBti0027082	EPgy2	CTCCGTGC	TAGCTCCGTGCGAA		T	A	G	C	T	C	C	G	T	G	C	G	A	A
3R	-	3R-4183581	FBti0039359	EPgy2	CCCCCGCC	TCTCCCCCGCCATG		T	C	T	C	C	C	C	C	G	C	C	A	T	G
3R	-	3R-4188275	FBti0057791	EPgy2	CGGGGGAA	AAGCGGGGGAATTG		A	A	G	C	G	G	G	G	G	A	A	T	T	G
3R	-	3R-4303348	FBti0039772	EPgy2	GTGCAGCC	TATGTGCAGCCCTT		T	A	T	G	T	G	C	A	G	C	C	C	T	T
3R	-	3R-4309682	FBti0057939	EPgy2	GCCGGCTA	TGTGCCGGCTACTT		T	G	T	G	C	C	G	G	C	T	A	C	T	T
3R	-	3R-4478721	FBti0025189	EPgy2	GCCGCAAC	AATGCCGCAACGAC		A	A	T	G	C	C	G	C	A	A	C	G	A	C
3R	-	3R-4486131	FBti0039957	EPgy2	GCTCCGCC	AGCGCTCCGCCAAA		A	G	C	G	C	T	C	C	G	C	C	A	A	A
3R	-	3R-4490039	FBti0038825	EPgy2	AGCCGGCA	ACTAGCCGGCATTT		A	C	T	A	G	C	C	G	G	C	A	T	T	T
3R	-	3R-4541585	FBti0027341	EPgy2	ATTTGTAT	CACATTTGTATACA		C	A	C	A	T	T	T	G	T	A	T	A	C	A
3R	-	3R-4581315	FBti0039323	EPgy2	ATCGGAGG	CCAATCGGAGGCCC		C	C	A	A	T	C	G	G	A	G	G	C	C	C
3R	-	3R-4683377	FBti0027046	EPgy2	GCTTCACC	AGTGCTTCACCGTT		A	G	T	G	C	T	T	C	A	C	C	G	T	T
3R	-	3R-4781369	FBti0027389	EPgy2	CACGGAAG	GTGCACGGAAGCCT		G	T	G	C	A	C	G	G	A	A	G	C	C	T
3R	-	3R-4873592	FBti0039749	EPgy2	CGTCGTTG	ATCCGTCGTTGTTG		A	T	C	C	G	T	C	G	T	T	G	T	T	G
3R	-	3R-4890797	FBti0033347	EPgy2	GCCCGCAC	AACGCCCGCACACA		A	A	C	G	C	C	C	G	C	A	C	A	C	A
3R	-	3R-5018280	FBti0038816	EPgy2	GGCCGGCT	ACCGGCCGGCTTAC		A	C	C	G	G	C	C	G	G	C	T	T	A	C
3R	-	3R-5165388	FBti0038833	EPgy2	GAGTGAAC	AAGGAGTGAACCAT		A	A	G	G	A	G	T	G	A	A	C	C	A	T
3R	-	3R-5230014	FBti0027051	EPgy2	GAGCATAC	AATGAGCATACTAT		A	A	T	G	A	G	C	A	T	A	C	T	A	T
3R	-	3R-5328311	FBti0039645	EPgy2	ATACTGCC	GTCATACTGCCCAA		G	T	C	A	T	A	C	T	G	C	C	C	A	A
3R	-	3R-5336551	FBti0024861	EPgy2	AGCCGAAC	AACAGCCGAACAAA		A	A	C	A	G	C	C	G	A	A	C	A	A	A
3R	-	3R-5341611	FBti0024925	EPgy2	AGTAGAGC	TAGAGTAGAGCAAA		T	A	G	A	G	T	A	G	A	G	C	A	A	A
3R	-	3R-5342696	FBti0039826	EPgy2	GTCTCAGG	AATGTCTCAGGTAA		A	A	T	G	T	C	T	C	A	G	G	T	A	A
3R	-	3R-5369417	FBti0027471	EPgy2	GCCAAGAC	TGGGCCAAGACGAT		T	G	G	G	C	C	A	A	G	A	C	G	A	T
3R	-	3R-5389372	FBti0040061	EPgy2	GCGTGGCC	TGAGCGTGGCCCAA		T	G	A	G	C	G	T	G	G	C	C	C	A	A
3R	-	3R-5403785	FBti0027563	EPgy2	GCTCGGCG	TCGGCTCGGCGACA		T	C	G	G	C	T	C	G	G	C	G	A	C	A
3R	-	3R-5454543	FBti0039540	EPgy2	GCTGGGTC	TGGGCTGGGTCTTT		T	G	G	G	C	T	G	G	G	T	C	T	T	T
3R	-	3R-5456564	FBti0039679	EPgy2	ACCAAAAC	TAGACCAAAACCAT		T	A	G	A	C	C	A	A	A	A	C	C	A	T
3R	-	3R-5503743	FBti0039245	EPgy2	TTACGCAC	GCGTTACGCACAAA		G	C	G	T	T	A	C	G	C	A	C	A	A	A
3R	-	3R-5566642	FBti0024121	EPgy2	GCACCGCC	ACTGCACCGCCAAT		A	C	T	G	C	A	C	C	G	C	C	A	A	T
3R	-	3R-5585634	FBti0057947	EPgy2	ATTTCAGG	TGTATTTCAGGCTA		T	G	T	A	T	T	T	C	A	G	G	C	T	A
3R	-	3R-5597692	FBti0058016	EPgy2	ATTTGAGG	CCAATTTGAGGCAT		C	C	A	A	T	T	T	G	A	G	G	C	A	T
3R	-	3R-5634777	FBti0039590	EPgy2	GGGTTACT	ATTGGGTTACTTAT		A	T	T	G	G	G	T	T	A	C	T	T	A	T
3R	-	3R-5754481	FBti0039134	EPgy2	GGCTGGAT	AATGGCTGGATGGC		A	A	T	G	G	C	T	G	G	A	T	G	G	C
3R	-	3R-5811802	FBti0038710	EPgy2	AGTTCAAC	TTTAGTTCAACATA		T	T	T	A	G	T	T	C	A	A	C	A	T	A
3R	-	3R-5970463	FBti0076026	EPgy2	CGCCAGCG	CATCGCCAGCGCCT		C	A	T	C	G	C	C	A	G	C	G	C	C	T
3R	-	3R-6238620	FBti0024114	EPgy2	CCACAACT	TCGCCACAACTGAG		T	C	G	C	C	A	C	A	A	C	T	G	A	G
3R	-	3R-6675724	FBti0040254	EPgy2	ACGCAGCG	ATGACGCAGCGTCA		A	T	G	A	C	G	C	A	G	C	G	T	C	A
3R	-	3R-6693431	FBti0076064	EPgy2	GACATACC	AACGACATACCCAT		A	A	C	G	A	C	A	T	A	C	C	C	A	T
3R	-	3R-7036007	FBti0039583	EPgy2	AATATGTG	AGCAATATGTGTGT		A	G	C	A	A	T	A	T	G	T	G	T	G	T
3R	-	3R-7060890	FBti0057674	EPgy2	CGGGGAGC	AAGCGGGGAGCTTT		A	A	G	C	G	G	G	G	A	G	C	T	T	T
3R	-	3R-7069685	FBti0039868	EPgy2	GCCCACGT	AAGGCCCACGTCAT		A	A	G	G	C	C	C	A	C	G	T	C	A	T
3R	-	3R-7079691	FBti0057957	EPgy2	GGATAGCC	AGGGGATAGCCTTT		A	G	G	G	G	A	T	A	G	C	C	T	T	T
3R	-	3R-7261280	FBti0039157	EPgy2	CCTCCATC	ATGCCTCCATCGCT		A	T	G	C	C	T	C	C	A	T	C	G	C	T
3R	-	3R-7392785	FBti0039869	EPgy2	GTCGGGGC	GTTGTCGGGGCGTT		G	T	T	G	T	C	G	G	G	G	C	G	T	T
3R	-	3R-7445611	FBti0057815	EPgy2	AGCCATCA	AAAAGCCATCAGCA		A	A	A	A	G	C	C	A	T	C	A	G	C	A
3R	-	3R-7567497	FBti0033244	EPgy2	ACCAAAAC	AACACCAAAACTTT		A	A	C	A	C	C	A	A	A	A	C	T	T	T
3R	-	3R-7584269	FBti0024863	EPgy2	GGTTAGAC	TTAGGTTAGACTCA		T	T	A	G	G	T	T	A	G	A	C	T	C	A
3R	-	3R-7782350	FBti0038975	EPgy2	TTCTGGCT	AGGTTCTGGCTGCA		A	G	G	T	T	C	T	G	G	C	T	G	C	A
3R	-	3R-7788892	FBti0033230	EPgy2	CTCTGACT	ATACTCTGACTAAA		A	T	A	C	T	C	T	G	A	C	T	A	A	A
3R	-	3R-7810454	FBti0027342	EPgy2	CAAAGGGG	CTCCAAAGGGGAGA		C	T	C	C	A	A	A	G	G	G	G	A	G	A
3R	-	3R-7820766	FBti0075866	EPgy2	ATCGGACG	AATATCGGACGAGA		A	A	T	A	T	C	G	G	A	C	G	A	G	A
3R	-	3R-7831377	FBti0057736	EPgy2	GGCCACTC	TTCGGCCACTCGCT		T	T	C	G	G	C	C	A	C	T	C	G	C	T
3R	-	3R-7836158	FBti0057671	EPgy2	CTATATAG	ATACTATATAGCCA		A	T	A	C	T	A	T	A	T	A	G	C	C	A
3R	-	3R-7842619	FBti0038721	EPgy2	TTCCCAGT	AGGTTCCCAGTTGT		A	G	G	T	T	C	C	C	A	G	T	T	G	T
3R	-	3R-7913308	FBti0058038	EPgy2	TTCCGGAC	ACTTTCCGGACTCT		A	C	T	T	T	C	C	G	G	A	C	T	C	T
3R	-	3R-8047556	FBti0039317	EPgy2	GTCTAGAC	CCTGTCTAGACAAA		C	C	T	G	T	C	T	A	G	A	C	A	A	A
3R	-	3R-8234099	FBti0075995	EPgy2	GTTTTGGC	ATTGTTTTGGCCTG		A	T	T	G	T	T	T	T	G	G	C	C	T	G
3R	-	3R-8255016	FBti0039874	EPgy2	GTCTATGT	TATGTCTATGTGAT		T	A	T	G	T	C	T	A	T	G	T	G	A	T
3R	-	3R-8304112	FBti0039634	EPgy2	GTCCGTTA	TGCGTCCGTTATAA		T	G	C	G	T	C	C	G	T	T	A	T	A	A
3R	-	3R-8538552	FBti0037933	EPgy2	GGGGAGTC	TGGGGGGAGTCGAT		T	G	G	G	G	G	G	A	G	T	C	G	A	T
3R	-	3R-8827730	FBti0027116	EPgy2	ACCTGGTT	ATTACCTGGTTCTA		A	T	T	A	C	C	T	G	G	T	T	C	T	A
3R	-	3R-8856626	FBti0058009	EPgy2	GACGGGAC	AAAGACGGGACCAG		A	A	A	G	A	C	G	G	G	A	C	C	A	G
3R	-	3R-8856858	FBti0057693	EPgy2	AACCAAGC	AGTAACCAAGCGAC		A	G	T	A	A	C	C	A	A	G	C	G	A	C
3R	-	3R-8868641	FBti0075451	EPgy2	GTCGGACA	ATAGTCGGACAGCA		A	T	A	G	T	C	G	G	A	C	A	G	C	A
3R	-	3R-8878085	FBti0025194	EPgy2	GGTTTGCA	TCCGGTTTGCATTG		T	C	C	G	G	T	T	T	G	C	A	T	T	G
3R	-	3R-9214418	FBti0075924	EPgy2	GGGGAAAT	ATGGGGGAAATGCT		A	T	G	G	G	G	G	A	A	A	T	G	C	T
3R	-	3R-9226390	FBti0039698	EPgy2	GCCTGGAA	TTTGCCTGGAATTT		T	T	T	G	C	C	T	G	G	A	A	T	T	T
3R	-	3R-9260660	FBti0027429	EPgy2	GGTTGGGT	GCTGGTTGGGTCAC		G	C	T	G	G	T	T	G	G	G	T	C	A	C
3R	-	3R-9472714	FBti0039862	EPgy2	GTACCATG	AGAGTACCATGCCT		A	G	A	G	T	A	C	C	A	T	G	C	C	T
3R	-	3R-9496429	FBti0076161	EPgy2	AGTGGAGC	AAAAGTGGAGCAGA		A	A	A	A	G	T	G	G	A	G	C	A	G	A
3R	-	3R-9508905	FBti0039708	EPgy2	GTTTGTGC	GCAGTTTGTGCGCT		G	C	A	G	T	T	T	G	T	G	C	G	C	T
3R	-	3R-9540073	FBti0038806	EPgy2	CATTGGAG	TTGCATTGGAGCCT		T	T	G	C	A	T	T	G	G	A	G	C	C	T
3R	-	3R-9622448	FBti0033173	EPgy2	GGCGCAGC	TGCGGCGCAGCGTT		T	G	C	G	G	C	G	C	A	G	C	G	T	T
3R	-	3R-9638717	FBti0039278	EPgy2	ATTTACAC	ATGATTTACACACT		A	T	G	A	T	T	T	A	C	A	C	A	C	T
3R	-	3R-9790649	FBti0033301	EPgy2	GTGTAAGC	TTCGTGTAAGCAGT		T	T	C	G	T	G	T	A	A	G	C	A	G	T
3R	-	3R-9802077	FBti0075841	EPgy2	ATCCAGCC	CATATCCAGCCCAC		C	A	T	A	T	C	C	A	G	C	C	C	A	C
3R	-	3R-9809602	FBti0040253	EPgy2	TCCCAGAC	ATTTCCCAGACATT		A	T	T	T	C	C	C	A	G	A	C	A	T	T
3R	-	3R-9934361	FBti0057977	EPgy2	GCTTAGCC	ATCGCTTAGCCCTT		A	T	C	G	C	T	T	A	G	C	C	C	T	T
3R	-	3R-9947923	FBti0075450	EPgy2	AAATAGAC	TAGAAATAGACAAA		T	A	G	A	A	A	T	A	G	A	C	A	A	A
3R	-	3R-10108571	FBti0057862	EPgy2	ATATATCC	TACATATATCCCAT		T	A	C	A	T	A	T	A	T	C	C	C	A	T
3R	-	3R-10141940	FBti0027335	EPgy2	GTCCACAC	AGGGTCCACACGAT		A	G	G	G	T	C	C	A	C	A	C	G	A	T
3R	-	3R-10187497	FBti0039361	EPgy2	GGGCTCGG	AGTGGGCTCGGGTT		A	G	T	G	G	G	C	T	C	G	G	G	T	T
3R	-	3R-10401195	FBti0076042	EPgy2	ACTGGACC	ATAACTGGACCCAA		A	T	A	A	C	T	G	G	A	C	C	C	A	A
3R	-	3R-10417309	FBti0039366	EPgy2	ATTCAGCT	GCGATTCAGCTGGA		G	C	G	A	T	T	C	A	G	C	T	G	G	A
3R	-	3R-10476924	FBti0027351	EPgy2	GACCGGGG	ATGGACCGGGGTTT		A	T	G	G	A	C	C	G	G	G	G	T	T	T
3R	-	3R-10482101	FBti0027282	EPgy2	CATCGGAC	ACACATCGGACTGA		A	C	A	C	A	T	C	G	G	A	C	T	G	A
3R	-	3R-10512929	FBti0027215	EPgy2	CGCCGGAG	GATCGCCGGAGAAA		G	A	T	C	G	C	C	G	G	A	G	A	A	A
3R	-	3R-10523038	FBti0024849	EPgy2	ATTTGGGT	TAGATTTGGGTCAA		T	A	G	A	T	T	T	G	G	G	T	C	A	A
3R	-	3R-10536765	FBti0076034	EPgy2	CTCTGGAG	TCTCTCTGGAGACT		T	C	T	C	T	C	T	G	G	A	G	A	C	T
3R	-	3R-10549953	FBti0039921	EPgy2	GTTTCGGC	TCGGTTTCGGCCAA		T	C	G	G	T	T	T	C	G	G	C	C	A	A
3R	-	3R-10557378	FBti0033212	EPgy2	CTCTGGCA	GATCTCTGGCAAAA		G	A	T	C	T	C	T	G	G	C	A	A	A	A
3R	-	3R-10637517	FBti0039123	EPgy2	GGAGTAAC	AGCGGAGTAACAAA		A	G	C	G	G	A	G	T	A	A	C	A	A	A
3R	-	3R-10719716	FBti0039205	EPgy2	GATTGGAG	TTTGATTGGAGGAA		T	T	T	G	A	T	T	G	G	A	G	G	A	A
3R	-	3R-11004211	FBti0040085	EPgy2	TGCCAGGC	AAATGCCAGGCTTC		A	A	A	T	G	C	C	A	G	G	C	T	T	C
3R	-	3R-11048684	FBti0040140	EPgy2	GCTTCGAA	CTCGCTTCGAACAT		C	T	C	G	C	T	T	C	G	A	A	C	A	T
3R	-	3R-11075681	FBti0027169	EPgy2	GGCGAAGC	CAGGGCGAAGCAGA		C	A	G	G	G	C	G	A	A	G	C	A	G	A
3R	-	3R-11094407	FBti0040200	EPgy2	AGCCAGCG	AATAGCCAGCGCAC		A	A	T	A	G	C	C	A	G	C	G	C	A	C
3R	-	3R-11101281	FBti0039418	EPgy2	ATATGAAG	AGAATATGAAGCAT		A	G	A	A	T	A	T	G	A	A	G	C	A	T
3R	-	3R-11311841	FBti0057746	EPgy2	CTCAGCGC	TCCCTCAGCGCTAA		T	C	C	C	T	C	A	G	C	G	C	T	A	A
3R	-	3R-11372679	FBti0027071	EPgy2	GTCCACTC	TTGGTCCACTCGCA		T	T	G	G	T	C	C	A	C	T	C	G	C	A
3R	-	3R-11761148	FBti0039500	EPgy2	GCACATCC	AATGCACATCCGTA		A	A	T	G	C	A	C	A	T	C	C	G	T	A
3R	-	3R-11789517	FBti0039499	EPgy2	TTCGAACT	TGGTTCGAACTGAA		T	G	G	T	T	C	G	A	A	C	T	G	A	A
3R	-	3R-11798972	FBti0024852	EPgy2	GTTCGAAC	TTGGTTCGAACTGA		T	T	G	G	T	T	C	G	A	A	C	T	G	A
3R	-	3R-11875112	FBti0039839	EPgy2	GCCCTGGC	AGAGCCCTGGCCAA		A	G	A	G	C	C	C	T	G	G	C	C	A	A
3R	-	3R-11923391	FBti0024858	EPgy2	GCCATGCG	TTGGCCATGCGGGA		T	T	G	G	C	C	A	T	G	C	G	G	G	A
3R	-	3R-12063605	FBti0057932	EPgy2	GTGTGAAT	ACTGTGTGAATTTT		A	C	T	G	T	G	T	G	A	A	T	T	T	T
3R	-	3R-12131418	FBti0027070	EPgy2	CTCCAACT	AATCTCCAACTCTA		A	A	T	C	T	C	C	A	A	C	T	C	T	A
3R	-	3R-12168238	FBti0076133	EPgy2	GTCTGCGA	TGGGTCTGCGATTG		T	G	G	G	T	C	T	G	C	G	A	T	T	G
3R	-	3R-12185013	FBti0038972	EPgy2	GCAAGGAG	ATGGCAAGGAGCAG		A	T	G	G	C	A	A	G	G	A	G	C	A	G
3R	-	3R-12187430	FBti0039184	EPgy2	ATCTACAC	TATATCTACACTCG		T	A	T	A	T	C	T	A	C	A	C	T	C	G
3R	-	3R-12280335	FBti0039413	EPgy2	GCTTAGCT	TTCGCTTAGCTAAT		T	T	C	G	C	T	T	A	G	C	T	A	A	T
3R	-	3R-12866285	FBti0057626	EPgy2	GTTCCTGC	TCGGTTCCTGCCCT		T	C	G	G	T	T	C	C	T	G	C	C	C	T
3R	-	3R-12907669	FBti0039484	EPgy2	TCCCAATC	AGGTCCCAATCAGA		A	G	G	T	C	C	C	A	A	T	C	A	G	A
3R	-	3R-12911400	FBti0033310	EPgy2	GGCCACTG	ATAGGCCACTGTTT		A	T	A	G	G	C	C	A	C	T	G	T	T	T
3R	-	3R-13073602	FBti0038753	EPgy2	CGCCGACC	AAACGCCGACCATT		A	A	A	C	G	C	C	G	A	C	C	A	T	T
3R	-	3R-13429545	FBti0057986	EPgy2	CCCACGAC	CTACCCACGACTAT		C	T	A	C	C	C	A	C	G	A	C	T	A	T
3R	-	3R-13480258	FBti0038970	EPgy2	CTCCGGCC	TACCTCCGGCCACA		T	A	C	C	T	C	C	G	G	C	C	A	C	A
3R	-	3R-13492252	FBti0057723	EPgy2	GTTCGAGC	TTAGTTCGAGCTGA		T	T	A	G	T	T	C	G	A	G	C	T	G	A
3R	-	3R-13615644	FBti0027346	EPgy2	ATGTGCTC	TAAATGTGCTCATA		T	A	A	A	T	G	T	G	C	T	C	A	T	A
3R	-	3R-13620318	FBti0027080	EPgy2	CCCTAGAG	ACCCCCTAGAGCTT		A	C	C	C	C	C	T	A	G	A	G	C	T	T
3R	-	3R-13992115	FBti0033142	EPgy2	GCATGGAG	ACCGCATGGAGCTT		A	C	C	G	C	A	T	G	G	A	G	C	T	T
3R	-	3R-13998022	FBti0076074	EPgy2	ATTCCACC	TTGATTCCACCTCT		T	T	G	A	T	T	C	C	A	C	C	T	C	T
3R	-	3R-14011211	FBti0033364	EPgy2	GACCGAGC	AAAGACCGAGCCAG		A	A	A	G	A	C	C	G	A	G	C	C	A	G
3R	-	3R-14022817	FBti0057617	EPgy2	GGAGCAGC	ACTGGAGCAGCGAA		A	C	T	G	G	A	G	C	A	G	C	G	A	A
3R	-	3R-14081234	FBti0039151	EPgy2	GGTAGAAG	TGAGGTAGAAGCAA		T	G	A	G	G	T	A	G	A	A	G	C	A	A
3R	-	3R-14127460	FBti0024841	EPgy2	GGCCCACT	TTTGGCCCACTGTT		T	T	T	G	G	C	C	C	A	C	T	G	T	T
3R	-	3R-14140569	FBti0057929	EPgy2	CTTCTGAA	GGGCTTCTGAAAGA		G	G	G	C	T	T	C	T	G	A	A	A	G	A
3R	-	3R-14222688	FBti0039987	EPgy2	CGGCTGCC	TCCCGGCTGCCCAT		T	C	C	C	G	G	C	T	G	C	C	C	A	T
3R	-	3R-14229098	FBti0027030	EPgy2	GCCCAAGA	ATTGCCCAAGAAGT		A	T	T	G	C	C	C	A	A	G	A	A	G	T
3R	-	3R-14238596	FBti0057961	EPgy2	GACATCGG	ATCGACATCGGTTG		A	T	C	G	A	C	A	T	C	G	G	T	T	G
3R	-	3R-14276022	FBti0038905	EPgy2	GCGCAGAG	GCAGCGCAGAGGCT		G	C	A	G	C	G	C	A	G	A	G	G	C	T
3R	-	3R-14489566	FBti0058031	EPgy2	GCTTATAT	TTGGCTTATATGAA		T	T	G	G	C	T	T	A	T	A	T	G	A	A
3R	-	3R-14566150	FBti0057643	EPgy2	CTTCAACG	AAACTTCAACGTTT		A	A	A	C	T	T	C	A	A	C	G	T	T	T
3R	-	3R-14569280	FBti0039664	EPgy2	GCCAAGAA	CAGGCCAAGAAGGA		C	A	G	G	C	C	A	A	G	A	A	G	G	A
3R	-	3R-14732484	FBti0027160	EPgy2	CTGCGAAT	CTGCTGCGAATCTT		C	T	G	C	T	G	C	G	A	A	T	C	T	T
3R	-	3R-14739675	FBti0057794	EPgy2	CTTCCACT	ATTCTTCCACTGAG		A	T	T	C	T	T	C	C	A	C	T	G	A	G
3R	-	3R-14920749	FBti0039415	EPgy2	GTTCATGC	GTTGTTCATGCCCT		G	T	T	G	T	T	C	A	T	G	C	C	C	T
3R	-	3R-14973448	FBti0027594	EPgy2	GTTTGTGG	AGTGTTTGTGGCTC		A	G	T	G	T	T	T	G	T	G	G	C	T	C
3R	-	3R-14976672	FBti0038828	EPgy2	AACGGACT	ATCAACGGACTCTT		A	T	C	A	A	C	G	G	A	C	T	C	T	T
3R	-	3R-14979401	FBti0038717	EPgy2	AATTGAGT	TCTAATTGAGTCAT		T	C	T	A	A	T	T	G	A	G	T	C	A	T
3R	-	3R-15005968	FBti0024839	EPgy2	CGCGCGCT	AGACGCGCGCTGCT		A	G	A	C	G	C	G	C	G	C	T	G	C	T
3R	-	3R-15151953	FBti0039915	EPgy2	GCACGAAG	AACGCACGAAGCGT		A	A	C	G	C	A	C	G	A	A	G	C	G	T
3R	-	3R-15206827	FBti0040098	EPgy2	GCGTGAAC	TCGGCGTGAACGCA		T	C	G	G	C	G	T	G	A	A	C	G	C	A
3R	-	3R-15467100	FBti0039794	EPgy2	AGCTAGCT	ATCAGCTAGCTCTA		A	T	C	A	G	C	T	A	G	C	T	C	T	A
3R	-	3R-15469816	FBti0076024	EPgy2	GTGACAAG	AGTGTGACAAGTGA		A	G	T	G	T	G	A	C	A	A	G	T	G	A
3R	-	3R-15474148	FBti0025270	EPgy2	ACATTCCG	AGAACATTCCGTTC		A	G	A	A	C	A	T	T	C	C	G	T	T	C
3R	-	3R-15662787	FBti0040283	EPgy2	AGCGGCAT	AGCAGCGGCATCTT		A	G	C	A	G	C	G	G	C	A	T	C	T	T
3R	-	3R-15700950	FBti0039609	EPgy2	ACTCCGCC	ACAACTCCGCCCAA		A	C	A	A	C	T	C	C	G	C	C	C	A	A
3R	-	3R-15731101	FBti0027350	EPgy2	ACCCCTAT	ACTACCCCTATCAT		A	C	T	A	C	C	C	C	T	A	T	C	A	T
3R	-	3R-15857620	FBti0039633	EPgy2	GCTCAACA	TCGGCTCAACACTT		T	C	G	G	C	T	C	A	A	C	A	C	T	T
3R	-	3R-16118715	FBti0038988	EPgy2	GTCCCATC	AGCGTCCCATCCCA		A	G	C	G	T	C	C	C	A	T	C	C	C	A
3R	-	3R-16370871	FBti0057890	EPgy2	TTTCATGC	TCATTTCATGCTGA		T	C	A	T	T	T	C	A	T	G	C	T	G	A
3R	-	3R-16375559	FBti0040110	EPgy2	ATGTGCGC	AATATGTGCGCTAT		A	A	T	A	T	G	T	G	C	G	C	T	A	T
3R	-	3R-16383354	FBti0057636	EPgy2	CGTCGGCC	ATCCGTCGGCCTTT		A	T	C	C	G	T	C	G	G	C	C	T	T	T
3R	-	3R-16414049	FBti0039264	EPgy2	GACGAACT	ATAGACGAACTCAA		A	T	A	G	A	C	G	A	A	C	T	C	A	A
3R	-	3R-16460571	FBti0038734	EPgy2	CGGAGTGC	TAACGGAGTGCAGG		T	A	A	C	G	G	A	G	T	G	C	A	G	G
3R	-	3R-16508895	FBti0039523	EPgy2	TACCGTAC	AAGTACCGTACTGT		A	A	G	T	A	C	C	G	T	A	C	T	G	T
3R	-	3R-16579059	FBti0038714	EPgy2	ACCTGAAG	ATCACCTGAAGAGT		A	T	C	A	C	C	T	G	A	A	G	A	G	T
3R	-	3R-16647607	FBti0027203	EPgy2	GACCAAAC	ACCGACCAAACTGA		A	C	C	G	A	C	C	A	A	A	C	T	G	A
3R	-	3R-16647880	FBti0027319	EPgy2	CGCCTGAC	TTCCGCCTGACATT		T	T	C	C	G	C	C	T	G	A	C	A	T	T
3R	-	3R-16649532	FBti0025222	EPgy2	GTTGTGGA	ATTGTTGTGGATTT		A	T	T	G	T	T	G	T	G	G	A	T	T	T
3R	-	3R-16658407	FBti0039392	EPgy2	CCATAAGC	TAGCCATAAGCTTG		T	A	G	C	C	A	T	A	A	G	C	T	T	G
3R	-	3R-16676217	FBti0075974	EPgy2	GGGTCAAG	ATGGGGTCAAGTTT		A	T	G	G	G	G	T	C	A	A	G	T	T	T
3R	-	3R-16775647	FBti0025297	EPgy2	GCTTGAAC	ATGGCTTGAACCGC		A	T	G	G	C	T	T	G	A	A	C	C	G	C
3R	-	3R-16886480	FBti0039898	EPgy2	CCTTAGAG	GAGCCTTAGAGCGA		G	A	G	C	C	T	T	A	G	A	G	C	G	A
3R	-	3R-16890106	FBti0039630	EPgy2	CTTGGGAC	GCACTTGGGACTAA		G	C	A	C	T	T	G	G	G	A	C	T	A	A
3R	-	3R-16923504	FBti0039732	EPgy2	GTTCCATT	ACGGTTCCATTGGT		A	C	G	G	T	T	C	C	A	T	T	G	G	T
3R	-	3R-16953201	FBti0039777	EPgy2	GGTCCAAA	AATGGTCCAAACCA		A	A	T	G	G	T	C	C	A	A	A	C	C	A
3R	-	3R-17054657	FBti0075880	EPgy2	TGCTCGCC	TCGTGCTCGCCGTT		T	C	G	T	G	C	T	C	G	C	C	G	T	T
3R	-	3R-17150181	FBti0039569	EPgy2	GTGAGGGG	ATGGTGAGGGGAAT		A	T	G	G	T	G	A	G	G	G	G	A	A	T
3R	-	3R-17152358	FBti0039324	EPgy2	ATATGTAG	CTGATATGTAGAAA		C	T	G	A	T	A	T	G	T	A	G	A	A	A
3R	-	3R-17175340	FBti0039642	EPgy2	CGCTACCC	GGGCGCTACCCGAT		G	G	G	C	G	C	T	A	C	C	C	G	A	T
3R	-	3R-17431542	FBti0025149	EPgy2	TTCTGGTG	CTCTTCTGGTGGTT		C	T	C	T	T	C	T	G	G	T	G	G	T	T
3R	-	3R-17458555	FBti0039710	EPgy2	CGCTGTAC	ATTCGCTGTACAAA		A	T	T	C	G	C	T	G	T	A	C	A	A	A
3R	-	3R-17464381	FBti0039537	EPgy2	GCGTAAAT	ATGGCGTAAATTTG		A	T	G	G	C	G	T	A	A	A	T	T	T	G
3R	-	3R-17486707	FBti0038701	EPgy2	GGCCGAGC	ACTGGCCGAGCATC		A	C	T	G	G	C	C	G	A	G	C	A	T	C
3R	-	3R-17648179	FBti0039403	EPgy2	TTTTGACC	ATGTTTTGACCCCT		A	T	G	T	T	T	T	G	A	C	C	C	C	T
3R	-	3R-17660413	FBti0057667	EPgy2	GTCCCATC	TCAGTCCCATCTTC		T	C	A	G	T	C	C	C	A	T	C	T	T	C
3R	-	3R-17676490	FBti0039385	EPgy2	GACTGGCG	AAAGACTGGCGAGA		A	A	A	G	A	C	T	G	G	C	G	A	G	A
3R	-	3R-17676710	FBti0076045	EPgy2	AACAGCGT	AGCAACAGCGTGAA		A	G	C	A	A	C	A	G	C	G	T	G	A	A
3R	-	3R-17701018	FBti0038987	EPgy2	GTCCGACT	TTCGTCCGACTGCT		T	T	C	G	T	C	C	G	A	C	T	G	C	T
3R	-	3R-17748855	FBti0039452	EPgy2	ATTTACAG	TACATTTACAGTTT		T	A	C	A	T	T	T	A	C	A	G	T	T	T
3R	-	3R-17853375	FBti0075961	EPgy2	CCGTCTGC	CACCCGTCTGCTCG		C	A	C	C	C	G	T	C	T	G	C	T	C	G
3R	-	3R-17965658	FBti0039389	EPgy2	GCACAGAC	GAGGCACAGACGAT		G	A	G	G	C	A	C	A	G	A	C	G	A	T
3R	-	3R-18031320	FBti0038884	EPgy2	GACGGGCG	ACCGACGGGCGCTT		A	C	C	G	A	C	G	G	G	C	G	C	T	T
3R	-	3R-18188257	FBti0039416	EPgy2	CGCCCGCT	AATCGCCCGCTGGT		A	A	T	C	G	C	C	C	G	C	T	G	G	T
3R	-	3R-18194462	FBti0040105	EPgy2	GTCTGGAA	TTGGTCTGGAATAA		T	T	G	G	T	C	T	G	G	A	A	T	A	A
3R	-	3R-18250487	FBti0039843	EPgy2	CTCTGCTC	TTGCTCTGCTCCTC		T	T	G	C	T	C	T	G	C	T	C	C	T	C
3R	-	3R-18413458	FBti0025175	EPgy2	GAGCGAAC	ATAGAGCGAACTCG		A	T	A	G	A	G	C	G	A	A	C	T	C	G
3R	-	3R-18490544	FBti0033150	EPgy2	GGCTGGCC	ATCGGCTGGCCGCT		A	T	C	G	G	C	T	G	G	C	C	G	C	T
3R	-	3R-18512184	FBti0058004	EPgy2	CGTCCAAC	ATGCGTCCAACGAT		A	T	G	C	G	T	C	C	A	A	C	G	A	T
3R	-	3R-18524053	FBti0033280	EPgy2	AAAAAACA	AACAAAAAACATCA		A	A	C	A	A	A	A	A	A	C	A	T	C	A
3R	-	3R-18576554	FBti0038974	EPgy2	GGTTCGTG	TTGGGTTCGTGGCT		T	T	G	G	G	T	T	C	G	T	G	G	C	T
3R	-	3R-18983186	FBti0027267	EPgy2	GGATGCGT	ATCGGATGCGTGTT		A	T	C	G	G	A	T	G	C	G	T	G	T	T
3R	-	3R-18999741	FBti0075904	EPgy2	GCTCAGCT	AGGGCTCAGCTGAT		A	G	G	G	C	T	C	A	G	C	T	G	A	T
3R	-	3R-19047687	FBti0038862	EPgy2	GGGCCAGC	TCAGGGCCAGCATC		T	C	A	G	G	G	C	C	A	G	C	A	T	C
3R	-	3R-19047691	FBti0039530	EPgy2	CAAGACCA	GAGCAAGACCAAGG		G	A	G	C	A	A	G	A	C	C	A	A	G	G
3R	-	3R-19104905	FBti0039943	EPgy2	CCCATGGC	TCGCCCATGGCTTT		T	C	G	C	C	C	A	T	G	G	C	T	T	T
3R	-	3R-19173348	FBti0039219	EPgy2	GGCTGGGG	TGAGGCTGGGGATT		T	G	A	G	G	C	T	G	G	G	G	A	T	T
3R	-	3R-19181762	FBti0075455	EPgy2	ACCTGAAG	TGCACCTGAAGTTT		T	G	C	A	C	C	T	G	A	A	G	T	T	T
3R	-	3R-19182246	FBti0039567	EPgy2	GATTGGAT	CAAGATTGGATGCA		C	A	A	G	A	T	T	G	G	A	T	G	C	A
3R	-	3R-19427387	FBti0039120	EPgy2	GTCAGCCT	AATGTCAGCCTCCA		A	A	T	G	T	C	A	G	C	C	T	C	C	A
3R	-	3R-19505923	FBti0040089	EPgy2	GCCGCGCG	TAAGCCGCGCGTAA		T	A	A	G	C	C	G	C	G	C	G	T	A	A
3R	-	3R-19555901	FBti0038843	EPgy2	GGCGGCTT	TTTGGCGGCTTTTT		T	T	T	G	G	C	G	G	C	T	T	T	T	T
3R	-	3R-19586290	FBti0025151	EPgy2	ATACACAT	AACATACACATACA		A	A	C	A	T	A	C	A	C	A	T	A	C	A
3R	-	3R-19599885	FBti0039164	EPgy2	CACTAGGC	AGCCACTAGGCCAG		A	G	C	C	A	C	T	A	G	G	C	C	A	G
3R	-	3R-19712343	FBti0076091	EPgy2	GGTGTGGC	GCCGGTGTGGCTTT		G	C	C	G	G	T	G	T	G	G	C	T	T	T
3R	-	3R-19715799	FBti0039899	EPgy2	AGCACGCC	AGGAGCACGCCTTT		A	G	G	A	G	C	A	C	G	C	C	T	T	T
3R	-	3R-19747869	FBti0076109	EPgy2	CTCCGGTT	TGTCTCCGGTTTAT		T	G	T	C	T	C	C	G	G	T	T	T	A	T
3R	-	3R-19748722	FBti0076094	EPgy2	GGCCACTT	TGGGGCCACTTCAT		T	G	G	G	G	C	C	A	C	T	T	C	A	T
3R	-	3R-19757429	FBti0038832	EPgy2	GTGGGGGC	AGTGTGGGGGCTAG		A	G	T	G	T	G	G	G	G	G	C	T	A	G
3R	-	3R-19759183	FBti0024876	EPgy2	ATGAGGTC	ATGATGAGGTCATA		A	T	G	A	T	G	A	G	G	T	C	A	T	A
3R	-	3R-19766196	FBti0040068	EPgy2	TCCCAAGT	ATCTCCCAAGTTCA		A	T	C	T	C	C	C	A	A	G	T	T	C	A
3R	-	3R-19784073	FBti0039655	EPgy2	CGGCTACT	AGCCGGCTACTGAC		A	G	C	C	G	G	C	T	A	C	T	G	A	C
3R	-	3R-19818844	FBti0057597	EPgy2	GTGTAGGT	CCGGTGTAGGTCTT		C	C	G	G	T	G	T	A	G	G	T	C	T	T
3R	-	3R-19821760	FBti0039186	EPgy2	GGCTGGCG	GCAGGCTGGCGAAC		G	C	A	G	G	C	T	G	G	C	G	A	A	C
3R	-	3R-19857108	FBti0057725	EPgy2	AGCTGGGT	ATTAGCTGGGTTTT		A	T	T	A	G	C	T	G	G	G	T	T	T	T
3R	-	3R-19873961	FBti0033159	EPgy2	ACCAAGAC	CGAACCAAGACCGA		C	G	A	A	C	C	A	A	G	A	C	C	G	A
3R	-	3R-19931495	FBti0039755	EPgy2	GTGGTGGT	ATAGTGGTGGTGGT		A	T	A	G	T	G	G	T	G	G	T	G	G	T
3R	-	3R-19987210	FBti0076082	EPgy2	TTTAAGAC	TACTTTAAGACTAA		T	A	C	T	T	T	A	A	G	A	C	T	A	A
3R	-	3R-19987825	FBti0039522	EPgy2	CTCAAGTA	ATTCTCAAGTAGGT		A	T	T	C	T	C	A	A	G	T	A	G	G	T
3R	-	3R-19989258	FBti0038900	EPgy2	AGTTTACG	CTGAGTTTACGATC		C	T	G	A	G	T	T	T	A	C	G	A	T	C
3R	-	3R-20019155	FBti0027224	EPgy2	CGCTGGCG	AACCGCTGGCGGCG		A	A	C	C	G	C	T	G	G	C	G	G	C	G
3R	-	3R-20019626	FBti0033189	EPgy2	AGTGAGAG	GAGAGTGAGAGTGC		G	A	G	A	G	T	G	A	G	A	G	T	G	C
3R	-	3R-20046758	FBti0033157	EPgy2	GGGCCTAT	TTGGGGCCTATTTT		T	T	G	G	G	G	C	C	T	A	T	T	T	T
3R	-	3R-20056637	FBti0057826	EPgy2	GCCACGAC	GCGGCCACGACGAC		G	C	G	G	C	C	A	C	G	A	C	G	A	C
3R	-	3R-20098957	FBti0027397	EPgy2	ACCCGCAG	TTCACCCGCAGCAT		T	T	C	A	C	C	C	G	C	A	G	C	A	T
3R	-	3R-20115939	FBti0040161	EPgy2	CTCCGCAG	AGCCTCCGCAGTCG		A	G	C	C	T	C	C	G	C	A	G	T	C	G
3R	-	3R-20144181	FBti0038824	EPgy2	GGTTGAGC	TTGGGTTGAGCCAA		T	T	G	G	G	T	T	G	A	G	C	C	A	A
3R	-	3R-20159018	FBti0033365	EPgy2	CGCCGCGA	ATACGCCGCGATGT		A	T	A	C	G	C	C	G	C	G	A	T	G	T
3R	-	3R-20271563	FBti0040100	EPgy2	GCTGGGCC	TGTGCTGGGCCAAA		T	G	T	G	C	T	G	G	G	C	C	A	A	A
3R	-	3R-20365621	FBti0057872	EPgy2	ATGACGAC	ACGATGACGACGTT		A	C	G	A	T	G	A	C	G	A	C	G	T	T
3R	-	3R-20448650	FBti0057972	EPgy2	TCCGAGGC	TTGTCCGAGGCCAT		T	T	G	T	C	C	G	A	G	G	C	C	A	T
3R	-	3R-20476899	FBti0027270	EPgy2	GGAAAGGT	GTGGGAAAGGTACG		G	T	G	G	G	A	A	A	G	G	T	A	C	G
3R	-	3R-20485416	FBti0076148	EPgy2	CCCCGAAG	AGCCCCCGAAGTCA		A	G	C	C	C	C	C	G	A	A	G	T	C	A
3R	-	3R-20487497	FBti0033158	EPgy2	CTCCCCAC	TCGCTCCCCACCAC		T	C	G	C	T	C	C	C	C	A	C	C	A	C
3R	-	3R-20542961	FBti0057865	EPgy2	GCGAAACC	AAGGCGAAACCTGT		A	A	G	G	C	G	A	A	A	C	C	T	G	T
3R	-	3R-20630954	FBti0058037	EPgy2	AATAGTTT	AAAAATAGTTTCAC		A	A	A	A	A	T	A	G	T	T	T	C	A	C
3R	-	3R-20639716	FBti0039303	EPgy2	AGCCCAGT	TTGAGCCCAGTCTC		T	T	G	A	G	C	C	C	A	G	T	C	T	C
3R	-	3R-20696563	FBti0039746	EPgy2	GATGGAGA	AAAGATGGAGAGTT		A	A	A	G	A	T	G	G	A	G	A	G	T	T
3R	-	3R-20702021	FBti0027390	EPgy2	CTGGCACC	TCCCTGGCACCCAC		T	C	C	C	T	G	G	C	A	C	C	C	A	C
3R	-	3R-20770945	FBti0039198	EPgy2	ATCTACAG	AGGATCTACAGTTT		A	G	G	A	T	C	T	A	C	A	G	T	T	T
3R	-	3R-20830350	FBti0039141	EPgy2	GTTTGAAC	ATGGTTTGAACGTA		A	T	G	G	T	T	T	G	A	A	C	G	T	A
3R	-	3R-20850990	FBti0033147	EPgy2	TTGAGGCG	GTGTTGAGGCGTCG		G	T	G	T	T	G	A	G	G	C	G	T	C	G
3R	-	3R-20957502	FBti0075830	EPgy2	ACACAACG	AATACACAACGATA		A	A	T	A	C	A	C	A	A	C	G	A	T	A
3R	-	3R-21010507	FBti0076150	EPgy2	TTCATTTT	CTTTTCATTTTGGC		C	T	T	T	T	C	A	T	T	T	T	G	G	C
3R	-	3R-21128160	FBti0076007	EPgy2	CACGCGAC	ACACACGCGACTTT		A	C	A	C	A	C	G	C	G	A	C	T	T	T
3R	-	3R-21129827	FBti0027069	EPgy2	CCCGGCAG	TAACCCGGCAGTCG		T	A	A	C	C	C	G	G	C	A	G	T	C	G
3R	-	3R-21155073	FBti0039842	EPgy2	GTCTTGGC	AGAGTCTTGGCGCT		A	G	A	G	T	C	T	T	G	G	C	G	C	T
3R	-	3R-21156987	FBti0057852	EPgy2	TCTTTACC	TTCTCTTTACCCAA		T	T	C	T	C	T	T	T	A	C	C	C	A	A
3R	-	3R-21450383	FBti0039258	EPgy2	GTGTCCCG	TAAGTGTCCCGTGT		T	A	A	G	T	G	T	C	C	C	G	T	G	T
3R	-	3R-21524554	FBti0038761	EPgy2	CCATGGCG	ACACCATGGCGCTA		A	C	A	C	C	A	T	G	G	C	G	C	T	A
3R	-	3R-21566232	FBti0057797	EPgy2	GCTTGTAG	ATTGCTTGTAGCGT		A	T	T	G	C	T	T	G	T	A	G	C	G	T
3R	-	3R-21707093	FBti0039127	EPgy2	GAGTGAGC	ATCGAGTGAGCAGT		A	T	C	G	A	G	T	G	A	G	C	A	G	T
3R	-	3R-21707813	FBti0039375	EPgy2	ATTCGGTG	TGCATTCGGTGCAA		T	G	C	A	T	T	C	G	G	T	G	C	A	A
3R	-	3R-21710436	FBti0075456	EPgy2	ATTCCGAC	GCGATTCCGACCCT		G	C	G	A	T	T	C	C	G	A	C	C	C	T
3R	-	3R-21822677	FBti0027266	EPgy2	GGAGCAAC	TGGGGAGCAACCGA		T	G	G	G	G	A	G	C	A	A	C	C	G	A
3R	-	3R-21823179	FBti0057847	EPgy2	CAGTCAGC	TTTCAGTCAGCAGA		T	T	T	C	A	G	T	C	A	G	C	A	G	A
3R	-	3R-21881070	FBti0039555	EPgy2	GTTCGAGA	TAGGTTCGAGAGGA		T	A	G	G	T	T	C	G	A	G	A	G	G	A
3R	-	3R-22540234	FBti0039801	EPgy2	ACATTGCC	TTAACATTGCCTAT		T	T	A	A	C	A	T	T	G	C	C	T	A	T
3R	-	3R-22741454	FBti0039611	EPgy2	AGGCAGCC	GGTAGGCAGCCCAA		G	G	T	A	G	G	C	A	G	C	C	C	A	A
3R	-	3R-22750415	FBti0038074	EPgy2	AACCACCC	CATAACCACCCCAA		C	A	T	A	A	C	C	A	C	C	C	C	A	A
3R	-	3R-22916934	FBti0075991	EPgy2	GTACCTTG	TGTGTACCTTGTTT		T	G	T	G	T	A	C	C	T	T	G	T	T	T
3R	-	3R-23071266	FBti0039439	EPgy2	GTTTGCAC	TCTGTTTGCACTGG		T	C	T	G	T	T	T	G	C	A	C	T	G	G
3R	-	3R-23089348	FBti0076136	EPgy2	GTCCAATG	CTCGTCCAATGGAA		C	T	C	G	T	C	C	A	A	T	G	G	A	A
3R	-	3R-23089771	FBti0039177	EPgy2	GTTTAGAC	CGTGTTTAGACGCA		C	G	T	G	T	T	T	A	G	A	C	G	C	A
3R	-	3R-23109549	FBti0075865	EPgy2	CATCAGGC	TATCATCAGGCTAT		T	A	T	C	A	T	C	A	G	G	C	T	A	T
3R	-	3R-23433868	FBti0027371	EPgy2	GCCCAGTG	TTTGCCCAGTGTTT		T	T	T	G	C	C	C	A	G	T	G	T	T	T
3R	-	3R-23507761	FBti0038971	EPgy2	GACTGGTC	TCGGACTGGTCGAG		T	C	G	G	A	C	T	G	G	T	C	G	A	G
3R	-	3R-23511151	FBti0033283	EPgy2	CGCAAAGC	TAGCGCAAAGCTGT		T	A	G	C	G	C	A	A	A	G	C	T	G	T
3R	-	3R-23773691	FBti0039825	EPgy2	GCTCTGTA	AACGCTCTGTATTT		A	A	C	G	C	T	C	T	G	T	A	T	T	T
3R	-	3R-24170774	FBti0039301	EPgy2	CGTGGGCG	ATACGTGGGCGGCA		A	T	A	C	G	T	G	G	G	C	G	G	C	A
3R	-	3R-24460793	FBti0039003	EPgy2	GGTTAAGC	AAGGGTTAAGCCAT		A	A	G	G	G	T	T	A	A	G	C	C	A	T
3R	-	3R-24631904	FBti0075876	EPgy2	GAGCGACC	ACTGAGCGACCCTC		A	C	T	G	A	G	C	G	A	C	C	C	T	C
3R	-	3R-24646322	FBti0039246	EPgy2	GCCGAGAG	AGCGCCGAGAGAGT		A	G	C	G	C	C	G	A	G	A	G	A	G	T
3R	-	3R-24657721	FBti0038727	EPgy2	GCACTCTC	TGTGCACTCTCCAA		T	G	T	G	C	A	C	T	C	T	C	C	A	A
3R	-	3R-24670974	FBti0038863	EPgy2	CTCCAAAC	ACTCTCCAAACGTT		A	C	T	C	T	C	C	A	A	A	C	G	T	T
3R	-	3R-24713227	FBti0038834	EPgy2	CCCTGAAA	CTACCCTGAAAGTA		C	T	A	C	C	C	T	G	A	A	A	G	T	A
3R	-	3R-24796192	FBti0027164	EPgy2	AGGGGAGC	AATAGGGGAGCAAT		A	A	T	A	G	G	G	G	A	G	C	A	A	T
3R	-	3R-24864748	FBti0057868	EPgy2	GCGCGCCA	GAGGCGCGCCATTC		G	A	G	G	C	G	C	G	C	C	A	T	T	C
3R	-	3R-24888688	FBti0039107	EPgy2	GGATAAGC	TAAGGATAAGCAAA		T	A	A	G	G	A	T	A	A	G	C	A	A	A
3R	-	3R-24912726	FBti0039247	EPgy2	CGGCGGAT	GAGCGGCGGATATT		G	A	G	C	G	G	C	G	G	A	T	A	T	T
3R	-	3R-25081302	FBti0040279	EPgy2	ATGTCAAC	ATTATGTCAACGAT		A	T	T	A	T	G	T	C	A	A	C	G	A	T
3R	-	3R-25304991	FBti0039519	EPgy2	GCTTTGCC	TTTGCTTTGCCAGC		T	T	T	G	C	T	T	T	G	C	C	A	G	C
3R	-	3R-25316579	FBti0040141	EPgy2	GGTAGGTG	ATGGGTAGGTGGGT		A	T	G	G	G	T	A	G	G	T	G	G	G	T
3R	-	3R-25319104	FBti0076048	EPgy2	AGCCGGCA	AGTAGCCGGCACAT		A	G	T	A	G	C	C	G	G	C	A	C	A	T
3R	-	3R-25501299	FBti0075832	EPgy2	ATTCAGCA	AGCATTCAGCATAT		A	G	C	A	T	T	C	A	G	C	A	T	A	T
3R	-	3R-25603765	FBti0024911	EPgy2	GGTTGGGT	TTGGGTTGGGTAAT		T	T	G	G	G	T	T	G	G	G	T	A	A	T
3R	-	3R-25608248	FBti0039517	EPgy2	CTCTGGCC	AGCCTCTGGCCTCT		A	G	C	C	T	C	T	G	G	C	C	T	C	T
3R	-	3R-25632473	FBti0039684	EPgy2	GTTTTGGT	TCGGTTTTGGTTTT		T	C	G	G	T	T	T	T	G	G	T	T	T	T
3R	-	3R-25759999	FBti0075889	EPgy2	CGGCAGGC	TTGCGGCAGGCAAT		T	T	G	C	G	G	C	A	G	G	C	A	A	T
3R	-	3R-25761581	FBti0039163	EPgy2	ACATGGCC	AAAACATGGCCCAT		A	A	A	A	C	A	T	G	G	C	C	C	A	T
3R	-	3R-25830439	FBti0076029	EPgy2	CACCCACC	TTACACCCACCCAT		T	T	A	C	A	C	C	C	A	C	C	C	A	T
3R	-	3R-25830935	FBti0033256	EPgy2	GTGTGGGG	AGAGTGTGGGGATC		A	G	A	G	T	G	T	G	G	G	G	A	T	C
3R	-	3R-25840895	FBti0027220	EPgy2	ACTTCGAC	TCGACTTCGACTGC		T	C	G	A	C	T	T	C	G	A	C	T	G	C
3R	-	3R-25865503	FBti0033319	EPgy2	GGTCGGCC	AACGGTCGGCCATA		A	A	C	G	G	T	C	G	G	C	C	A	T	A
3R	-	3R-25869066	FBti0033252	EPgy2	AGCTAGTC	AAGAGCTAGTCTAT		A	A	G	A	G	C	T	A	G	T	C	T	A	T
3R	-	3R-25872657	FBti0024120	EPgy2	ATCGGGAG	ATCATCGGGAGCGC		A	T	C	A	T	C	G	G	G	A	G	C	G	C
3R	-	3R-25960033	FBti0057666	EPgy2	AGCTCGCT	ATCAGCTCGCTTTT		A	T	C	A	G	C	T	C	G	C	T	T	T	T
3R	-	3R-25986239	FBti0039007	EPgy2	GTTTGTCT	TCAGTTTGTCTTGA		T	C	A	G	T	T	T	G	T	C	T	T	G	A
3R	-	3R-25996956	FBti0076141	EPgy2	GTCTCGAG	TTTGTCTCGAGTGC		T	T	T	G	T	C	T	C	G	A	G	T	G	C
3R	-	3R-26028756	FBti0076051	EPgy2	CTTCGCTC	TCACTTCGCTCCTT		T	C	A	C	T	T	C	G	C	T	C	C	T	T
3R	-	3R-26168437	FBti0038695	EPgy2	AGCTATAT	ACGAGCTATATGAA		A	C	G	A	G	C	T	A	T	A	T	G	A	A
3R	-	3R-26173267	FBti0025264	EPgy2	GGTCAGCC	ATCGGTCAGCCCTT		A	T	C	G	G	T	C	A	G	C	C	C	T	T
3R	-	3R-26253850	FBti0025248	EPgy2	GCATGGTC	AGTGCATGGTCTCT		A	G	T	G	C	A	T	G	G	T	C	T	C	T
3R	-	3R-26426148	FBti0039133	EPgy2	TGGCGCCC	TTGTGGCGCCCAAA		T	T	G	T	G	G	C	G	C	C	C	A	A	A
3R	-	3R-26884285	FBti0039674	EPgy2	GCTGAGCC	GCAGCTGAGCCTAT		G	C	A	G	C	T	G	A	G	C	C	T	A	T
3R	-	3R-27046861	FBti0027101	EPgy2	GCTGCTCT	AATGCTGCTCTGCA		A	A	T	G	C	T	G	C	T	C	T	G	C	A
3R	-	3R-27230993	FBti0039782	EPgy2	GGCCGGTG	AATGGCCGGTGTTT		A	A	T	G	G	C	C	G	G	T	G	T	T	T
3R	-	3R-27406457	FBti0039855	EPgy2	GTCTCGTC	ATAGTCTCGTCGCT		A	T	A	G	T	C	T	C	G	T	C	G	C	T
3R	-	3R-27421371	FBti0033149	EPgy2	GTCTGGCA	GTCGTCTGGCATAT		G	T	C	G	T	C	T	G	G	C	A	T	A	T
3R	-	3R-27435599	FBti0027167	EPgy2	TCTTAAGG	CTTTCTTAAGGTCG		C	T	T	T	C	T	T	A	A	G	G	T	C	G
3R	-	3R-27502139	FBti0025171	EPgy2	GCCTCGCG	ATCGCCTCGCGTTT		A	T	C	G	C	C	T	C	G	C	G	T	T	T
3R	-	3R-27565281	FBti0025208	EPgy2	CTTTGCTT	TTCCTTTGCTTCCT		T	T	C	C	T	T	T	G	C	T	T	C	C	T
3R	-	3R-27567349	FBti0075919	EPgy2	AGTGCAGC	CCAAGTGCAGCCGG		C	C	A	A	G	T	G	C	A	G	C	C	G	G
3R	-	3R-27602266	FBti0027155	EPgy2	AGCCCGCG	TATAGCCCGCGCTC		T	A	T	A	G	C	C	C	G	C	G	C	T	C
3R	-	3R-27638027	FBti0024098	EPgy2	CTGCAGCA	TCTCTGCAGCATGT		T	C	T	C	T	G	C	A	G	C	A	T	G	T
3R	-	3R-27811479	FBti0025144	EPgy2	CGCACGAC	TGCCGCACGACGAC		T	G	C	C	G	C	A	C	G	A	C	G	A	C
3R	-	3R-27841330	FBti0027193	EPgy2	GCGCTGGC	ACAGCGCTGGCGCT		A	C	A	G	C	G	C	T	G	G	C	G	C	T
3R	-	3R-27866287	FBti0039353	EPgy2	AGTGCGGG	GTGAGTGCGGGAGT		G	T	G	A	G	T	G	C	G	G	G	A	G	T
3R	-	3R-27887201	FBti0027181	EPgy2	TTTGGCGT	TGGTTTGGCGTCAG		T	G	G	T	T	T	G	G	C	G	T	C	A	G
4	-	4-467733	FBti0039417	EPgy2	CCTCATAC	ACTCCTCATACATT		A	C	T	C	C	T	C	A	T	A	C	A	T	T
4	-	4-627676	FBti0100383	EPgy2	TTTTTGTC	GTCTTTTTGTCTTT		G	T	C	T	T	T	T	T	G	T	C	T	T	T
4	-	4-928615	FBti0039573	EPgy2	GCTCAATG	TTTGCTCAATGTCA		T	T	T	G	C	T	C	A	A	T	G	T	C	A
4	-	4-1047540	FBti0075440	EPgy2	GTTTGTAC	AAAGTTTGTACCTT		A	A	A	G	T	T	T	G	T	A	C	C	T	T
4	-	4-1071948	FBti0100357	EPgy2	AGCAGCCT	TTAAGCAGCCTGTT		T	T	A	A	G	C	A	G	C	C	T	G	T	T
X	-	X-72390	FBti0038719	EPgy2	GTTTCGCA	TGAGTTTCGCATCG		T	G	A	G	T	T	T	C	G	C	A	T	C	G
X	-	X-159935	FBti0039616	EPgy2	CTCTAGAA	AGCCTCTAGAAGTT		A	G	C	C	T	C	T	A	G	A	A	G	T	T
X	-	X-170369	FBti0027358	EPgy2	CCCCAAAA	CTGCCCCAAAAGAA		C	T	G	C	C	C	C	A	A	A	A	G	A	A
X	-	X-189028	FBti0033188	EPgy2	CGATGCCC	ATGCGATGCCCCAA		A	T	G	C	G	A	T	G	C	C	C	C	A	A
X	-	X-241101	FBti0057830	EPgy2	CTGCAGCC	TCTCTGCAGCCAAA		T	C	T	C	T	G	C	A	G	C	C	A	A	A
X	-	X-242892	FBti0033300	EPgy2	GAGCGAGA	TTGGAGCGAGAGTT		T	T	G	G	A	G	C	G	A	G	A	G	T	T
X	-	X-322332	FBti0057982	EPgy2	ACCTGAAC	GTAACCTGAACCTT		G	T	A	A	C	C	T	G	A	A	C	C	T	T
X	-	X-331781	FBti0077804	EPgy2	CTTCGGCG	TGGCTTCGGCGGCT		T	G	G	C	T	T	C	G	G	C	G	G	C	T
X	-	X-366272	FBti0039342	EPgy2	GTTTCGGC	TCGGTTTCGGCTGT		T	C	G	G	T	T	T	C	G	G	C	T	G	T
X	-	X-373260	FBti0039620	EPgy2	GACTGGTA	AAAGACTGGTAATA		A	A	A	G	A	C	T	G	G	T	A	A	T	A
X	-	X-417226	FBti0039579	EPgy2	CTTTGGCG	CCTCTTTGGCGGCA		C	C	T	C	T	T	T	G	G	C	G	G	C	A
X	-	X-423959	FBti0076078	EPgy2	GCCCAGTT	TCGGCCCAGTTCAG		T	C	G	G	C	C	C	A	G	T	T	C	A	G
X	-	X-511484	FBti0027235	EPgy2	AGCGAGCA	TTCAGCGAGCAGCA		T	T	C	A	G	C	G	A	G	C	A	G	C	A
X	-	X-529491	FBti0039533	EPgy2	CTTTGCCT	TTGCTTTGCCTGAT		T	T	G	C	T	T	T	G	C	C	T	G	A	T
X	-	X-549666	FBti0039449	EPgy2	GTTATGAC	TTGGTTATGACTCA		T	T	G	G	T	T	A	T	G	A	C	T	C	A
X	-	X-687173	FBti0027298	EPgy2	TTTGGTGC	GGATTTGGTGCTCT		G	G	A	T	T	T	G	G	T	G	C	T	C	T
X	-	X-705709	FBti0038745	EPgy2	GATGCAAC	AGGGATGCAACGAT		A	G	G	G	A	T	G	C	A	A	C	G	A	T
X	-	X-821674	FBti0039816	EPgy2	CTCCCCAG	AAACTCCCCAGAAA		A	A	A	C	T	C	C	C	C	A	G	A	A	A
X	-	X-904410	FBti0033296	EPgy2	GGTTTGCC	ACTGGTTTGCCCGA		A	C	T	G	G	T	T	T	G	C	C	C	G	A
X	-	X-907691	FBti0038943	EPgy2	ATGGGGCT	CTTATGGGGCTTTT		C	T	T	A	T	G	G	G	G	C	T	T	T	T
X	-	X-916911	FBti0033219	EPgy2	GCCTTATC	GTCGCCTTATCGGT		G	T	C	G	C	C	T	T	A	T	C	G	G	T
X	-	X-924629	FBti0040255	EPgy2	AGCTGTTC	AACAGCTGTTCGCT		A	A	C	A	G	C	T	G	T	T	C	G	C	T
X	-	X-935770	FBti0027206	EPgy2	GACGACAC	AAAGACGACACTTT		A	A	A	G	A	C	G	A	C	A	C	T	T	T
X	-	X-1059930	FBti0039562	EPgy2	CCACAGCT	AGTCCACAGCTAAA		A	G	T	C	C	A	C	A	G	C	T	A	A	A
X	-	X-1236327	FBti0039638	EPgy2	GACTGCTC	TTTGACTGCTCCAT		T	T	T	G	A	C	T	G	C	T	C	C	A	T
X	-	X-1265100	FBti0057763	EPgy2	ATCGAGGT	AGAATCGAGGTTTT		A	G	A	A	T	C	G	A	G	G	T	T	T	T
X	-	X-1349044	FBti0027110	EPgy2	ACTTGGAG	AAAACTTGGAGTAG		A	A	A	A	C	T	T	G	G	A	G	T	A	G
X	-	X-1370728	FBti0039244	EPgy2	AGCTGTTG	AGCAGCTGTTGTGA		A	G	C	A	G	C	T	G	T	T	G	T	G	A
X	-	X-1377592	FBti0027195	EPgy2	GCCGGCTT	TTAGCCGGCTTAAT		T	T	A	G	C	C	G	G	C	T	T	A	A	T
X	-	X-1563328	FBti0027218	EPgy2	CTACGGGG	ACCCTACGGGGTAA		A	C	C	C	T	A	C	G	G	G	G	T	A	A
X	-	X-1563574	FBti0038805	EPgy2	GCCTGTTC	ACAGCCTGTTCTGT		A	C	A	G	C	C	T	G	T	T	C	T	G	T
X	-	X-1718931	FBti0025277	EPgy2	CGTCAGCT	AGTCGTCAGCTGTT		A	G	T	C	G	T	C	A	G	C	T	G	T	T
X	-	X-1741762	FBti0075984	EPgy2	GGCGGATG	TCAGGCGGATGAGT		T	C	A	G	G	C	G	G	A	T	G	A	G	T
X	-	X-1775627	FBti0039352	EPgy2	CCGTAGAG	TTGCCGTAGAGTTT		T	T	G	C	C	G	T	A	G	A	G	T	T	T
X	-	X-1912488	FBti0027365	EPgy2	CTTTGCCG	TTACTTTGCCGATT		T	T	A	C	T	T	T	G	C	C	G	A	T	T
X	-	X-1926883	FBti0075853	EPgy2	AGCTGGGT	AAGAGCTGGGTGAA		A	A	G	A	G	C	T	G	G	G	T	G	A	A
X	-	X-1935828	FBti0039836	EPgy2	TTGCAGCG	ATATTGCAGCGTAT		A	T	A	T	T	G	C	A	G	C	G	T	A	T
X	-	X-1959385	FBti0039401	EPgy2	ACCCAGAG	ACGACCCAGAGCAA		A	C	G	A	C	C	C	A	G	A	G	C	A	A
X	-	X-2078953	FBti0027287	EPgy2	ACCTGGGC	TGTACCTGGGCCTA		T	G	T	A	C	C	T	G	G	G	C	C	T	A
X	-	X-2093812	FBti0027369	EPgy2	TATCCACC	ATATATCCACCTTT		A	T	A	T	A	T	C	C	A	C	C	T	T	T
X	-	X-2119315	FBti0025260	EPgy2	GTCTGAGT	AGTGTCTGAGTGCG		A	G	T	G	T	C	T	G	A	G	T	G	C	G
X	-	X-2163491	FBti0027601	EPgy2	CTCACTCA	GCACTCACTCATTC		G	C	A	C	T	C	A	C	T	C	A	T	T	C
X	-	X-2169106	FBti0074639	EPgy2	AGCGAGGG	AAGAGCGAGGGAGC		A	A	G	A	G	C	G	A	G	G	G	A	G	C
X	-	X-2363743	FBti0039975	EPgy2	CTTGGAAC	GCACTTGGAACAAA		G	C	A	C	T	T	G	G	A	A	C	A	A	A
X	-	X-2479397	FBti0027602	EPgy2	CTCTGGGT	TGGCTCTGGGTGCA		T	G	G	C	T	C	T	G	G	G	T	G	C	A
X	-	X-2608494	FBti0075958	EPgy2	GGACAGGG	AGAGGACAGGGGCC		A	G	A	G	G	A	C	A	G	G	G	G	C	C
X	-	X-2621425	FBti0039402	EPgy2	GACTGACG	GGGGACTGACGGCG		G	G	G	G	A	C	T	G	A	C	G	G	C	G
X	-	X-2632607	FBti0039231	EPgy2	CCATAACC	ATCCCATAACCATA		A	T	C	C	C	A	T	A	A	C	C	A	T	A
X	-	X-2683960	FBti0038903	EPgy2	ATCAAAAC	AAAATCAAAACCAA		A	A	A	A	T	C	A	A	A	A	C	C	A	A
X	-	X-2867919	FBti0027343	EPgy2	TCTGGCCT	CGCTCTGGCCTGAC		C	G	C	T	C	T	G	G	C	C	T	G	A	C
X	-	X-3150013	FBti0038783	EPgy2	TGGCCAAG	CAATGGCCAAGCCT		C	A	A	T	G	G	C	C	A	A	G	C	C	T
X	-	X-3183409	FBti0027277	EPgy2	GTTCTATG	TTAGTTCTATGCGC		T	T	A	G	T	T	C	T	A	T	G	C	G	C
X	-	X-3188814	FBti0038810	EPgy2	GCTAGACG	TTGGCTAGACGCCT		T	T	G	G	C	T	A	G	A	C	G	C	C	T
X	-	X-3585169	FBti0027316	EPgy2	CCTCAGAC	CCTCCTCAGACACA		C	C	T	C	C	T	C	A	G	A	C	A	C	A
X	-	X-3636726	FBti0057787	EPgy2	GTCAGGCG	TTAGTCAGGCGATT		T	T	A	G	T	C	A	G	G	C	G	A	T	T
X	-	X-3645528	FBti0076144	EPgy2	CTCTGTCT	CCTCTCTGTCTCTC		C	C	T	C	T	C	T	G	T	C	T	C	T	C
X	-	X-4195745	FBti0027108	EPgy2	TCGAGAAG	AGGTCGAGAAGATA		A	G	G	T	C	G	A	G	A	A	G	A	T	A
X	-	X-4580536	FBti0024917	EPgy2	CTCCCCAC	TTGCTCCCCACCAA		T	T	G	C	T	C	C	C	C	A	C	C	A	A
X	-	X-4815319	FBti0058020	EPgy2	GTTTATAT	ATAGTTTATATTCT		A	T	A	G	T	T	T	A	T	A	T	T	C	T
X	-	X-5313074	FBti0039946	EPgy2	AGCTGTAG	AGCAGCTGTAGAGG		A	G	C	A	G	C	T	G	T	A	G	A	G	G
X	-	X-5532931	FBti0077802	EPgy2	CAGTGGGC	GAACAGTGGGCCAA		G	A	A	C	A	G	T	G	G	G	C	C	A	A
X	-	X-5542523	FBti0057858	EPgy2	AGGGCGCG	GTGAGGGCGCGTGT		G	T	G	A	G	G	G	C	G	C	G	T	G	T
X	-	X-5584066	FBti0039327	EPgy2	CTCTGCCG	ACTCTCTGCCGGCA		A	C	T	C	T	C	T	G	C	C	G	G	C	A
X	-	X-5641042	FBti0039914	EPgy2	GTCCCGCA	TAAGTCCCGCAGCT		T	A	A	G	T	C	C	C	G	C	A	G	C	T
X	-	X-5658274	FBti0057664	EPgy2	AGGTGGAT	GGGAGGTGGATGAC		G	G	G	A	G	G	T	G	G	A	T	G	A	C
X	-	X-5963131	FBti0024921	EPgy2	CATGTCGC	ACACATGTCGCCCC		A	C	A	C	A	T	G	T	C	G	C	C	C	C
X	-	X-6173328	FBti0075863	EPgy2	ATTTGGCT	AGCATTTGGCTATA		A	G	C	A	T	T	T	G	G	C	T	A	T	A
X	-	X-6176130	FBti0033388	EPgy2	ACTTCGTT	GTAACTTCGTTTAG		G	T	A	A	C	T	T	C	G	T	T	T	A	G
X	-	X-6493397	FBti0038077	EPgy2	TTTCAAAG	TATTTTCAAAGTTT		T	A	T	T	T	T	C	A	A	A	G	T	T	T
X	-	X-6563971	FBti0038870	EPgy2	GTGTGAAC	AGTGTGTGAACCGT		A	G	T	G	T	G	T	G	A	A	C	C	G	T
X	-	X-6568029	FBti0025243	EPgy2	ATCTGGCC	TAAATCTGGCCCCA		T	A	A	A	T	C	T	G	G	C	C	C	C	A
X	-	X-6573551	FBti0024870	EPgy2	CTCTCTGT	ACCCTCTCTGTATC		A	C	C	C	T	C	T	C	T	G	T	A	T	C
X	-	X-6582833	FBti0076155	EPgy2	TCCGAGTC	CAGTCCGAGTCCGT		C	A	G	T	C	C	G	A	G	T	C	C	G	T
X	-	X-6718380	FBti0039532	EPgy2	CTGCATGC	ATCCTGCATGCTGA		A	T	C	C	T	G	C	A	T	G	C	T	G	A
X	-	X-6777881	FBti0033213	EPgy2	ATCAAAAG	AAAATCAAAAGCCT		A	A	A	A	T	C	A	A	A	A	G	C	C	T
X	-	X-6804447	FBti0038696	EPgy2	CTTCGGAG	GTTCTTCGGAGGCT		G	T	T	C	T	T	C	G	G	A	G	G	C	T
X	-	X-6862720	FBti0033184	EPgy2	GTCGAGGT	GCGGTCGAGGTGTT		G	C	G	G	T	C	G	A	G	G	T	G	T	T
X	-	X-6986034	FBti0038725	EPgy2	CGATAGCC	ATACGATAGCCCGT		A	T	A	C	G	A	T	A	G	C	C	C	G	T
X	-	X-6999135	FBti0025253	EPgy2	ATATGGAC	ATCATATGGACTCA		A	T	C	A	T	A	T	G	G	A	C	T	C	A
X	-	X-7184863	FBti0075873	EPgy2	CAGTCGGG	CAACAGTCGGGCGA		C	A	A	C	A	G	T	C	G	G	G	C	G	A
X	-	X-7233409	FBti0100353	EPgy2	TCTCAAGG	ATATCTCAAGGCGT		A	T	A	T	C	T	C	A	A	G	G	C	G	T
X	-	X-7604314	FBti0038762	EPgy2	GTTTGGAA	TGGGTTTGGAACTT		T	G	G	G	T	T	T	G	G	A	A	C	T	T
X	-	X-7786083	FBti0039285	EPgy2	CGGCCGCA	TATCGGCCGCAGAA		T	A	T	C	G	G	C	C	G	C	A	G	A	A
X	-	X-7803149	FBti0038808	EPgy2	CCCCTAAC	ACACCCCTAACCTA		A	C	A	C	C	C	C	T	A	A	C	C	T	A
X	-	X-7806507	FBti0075964	EPgy2	CCTCGGCT	TCTCCTCGGCTCGT		T	C	T	C	C	T	C	G	G	C	T	C	G	T
X	-	X-7955236	FBti0040123	EPgy2	GGCGTTGG	AGTGGCGTTGGCGT		A	G	T	G	G	C	G	T	T	G	G	C	G	T
X	-	X-8025969	FBti0057654	EPgy2	GGCGCTCT	TTTGGCGCTCTCTT		T	T	T	G	G	C	G	C	T	C	T	C	T	T
X	-	X-8072169	FBti0075911	EPgy2	ATGTCACC	AAAATGTCACCCAA		A	A	A	A	T	G	T	C	A	C	C	C	A	A
X	-	X-8165453	FBti0027222	EPgy2	CAAAGACC	GGTCAAAGACCTGT		G	G	T	C	A	A	A	G	A	C	C	T	G	T
X	-	X-8304095	FBti0038840	EPgy2	GGATGGAT	AGTGGATGGATGAT		A	G	T	G	G	A	T	G	G	A	T	G	A	T
X	-	X-8330875	FBti0039269	EPgy2	GTTTGCTG	TTGGTTTGCTGCCG		T	T	G	G	T	T	T	G	C	T	G	C	C	G
X	-	X-8383566	FBti0038820	EPgy2	GGATGAAT	AAGGGATGAATCTT		A	A	G	G	G	A	T	G	A	A	T	C	T	T
X	-	X-8468494	FBti0038728	EPgy2	CAGCGGCC	TACCAGCGGCCTTT		T	A	C	C	A	G	C	G	G	C	C	T	T	T
X	-	X-8785835	FBti0057981	EPgy2	GCCAGACA	ATTGCCAGACAAAG		A	T	T	G	C	C	A	G	A	C	A	A	A	G
X	-	X-8808978	FBti0040250	EPgy2	GCTGAGGC	CCAGCTGAGGCTAT		C	C	A	G	C	T	G	A	G	G	C	T	A	T
X	-	X-8934036	FBti0038917	EPgy2	ACTGCGTG	AATACTGCGTGTGA		A	A	T	A	C	T	G	C	G	T	G	T	G	A
X	-	X-9023607	FBti0027165	EPgy2	ACCTGTAG	TTCACCTGTAGAGC		T	T	C	A	C	C	T	G	T	A	G	A	G	C
X	-	X-9029065	FBti0024124	EPgy2	CTTTAAGC	TTACTTTAAGCTTT		T	T	A	C	T	T	T	A	A	G	C	T	T	T
X	-	X-9034802	FBti0027162	EPgy2	TTGGAAAT	GTATTGGAAATAGA		G	T	A	T	T	G	G	A	A	A	T	A	G	A
X	-	X-9050723	FBti0024116	EPgy2	GACCGAAC	GAAGACCGAACTGA		G	A	A	G	A	C	C	G	A	A	C	T	G	A
X	-	X-9056196	FBti0040270	EPgy2	GCTGCATC	ACAGCTGCATCGCT		A	C	A	G	C	T	G	C	A	T	C	G	C	T
X	-	X-9057316	FBti0027062	EPgy2	GTACCGTT	TTGGTACCGTTTTT		T	T	G	G	T	A	C	C	G	T	T	T	T	T
X	-	X-9148970	FBti0038724	EPgy2	GTCGGGAA	ACTGTCGGGAACAG		A	C	T	G	T	C	G	G	G	A	A	C	A	G
X	-	X-9213313	FBti0076081	EPgy2	GTACTGGT	TCAGTACTGGTTCT		T	C	A	G	T	A	C	T	G	G	T	T	C	T
X	-	X-9545105	FBti0076102	EPgy2	GGCAGGAC	TTAGGCAGGACGAG		T	T	A	G	G	C	A	G	G	A	C	G	A	G
X	-	X-9560617	FBti0076101	EPgy2	GTGCGGCG	ATGGTGCGGCGCTA		A	T	G	G	T	G	C	G	G	C	G	C	T	A
X	-	X-9801333	FBti0025241	EPgy2	GTCCAGTG	TTAGTCCAGTGAAA		T	T	A	G	T	C	C	A	G	T	G	A	A	A
X	-	X-10144379	FBti0039624	EPgy2	GTCCTACC	GGAGTCCTACCAAT		G	G	A	G	T	C	C	T	A	C	C	A	A	T
X	-	X-10203204	FBti0033100	EPgy2	TCCTGGCT	TAATCCTGGCTGAT		T	A	A	T	C	C	T	G	G	C	T	G	A	T
X	-	X-10260232	FBti0039976	EPgy2	GTAAGGGG	AAAGTAAGGGGTTT		A	A	A	G	T	A	A	G	G	G	G	T	T	T
X	-	X-10366872	FBti0076040	EPgy2	GTTGCGTG	TTCGTTGCGTGGCC		T	T	C	G	T	T	G	C	G	T	G	G	C	C
X	-	X-10489880	FBti0057969	EPgy2	GTTTGGCT	TTAGTTTGGCTGCA		T	T	A	G	T	T	T	G	G	C	T	G	C	A
X	-	X-10624181	FBti0038953	EPgy2	GTCCATCC	TACGTCCATCCTAA		T	A	C	G	T	C	C	A	T	C	C	T	A	A
X	-	X-10635593	FBti0057633	EPgy2	TTCGGACT	CTGTTCGGACTGAA		C	T	G	T	T	C	G	G	A	C	T	G	A	A
X	-	X-10677996	FBti0039955	EPgy2	CGACCGAG	TTGCGACCGAGGCA		T	T	G	C	G	A	C	C	G	A	G	G	C	A
X	-	X-10751395	FBti0039216	EPgy2	CACCCACA	AAACACCCACATAA		A	A	A	C	A	C	C	C	A	C	A	T	A	A
X	-	X-10799514	FBti0057899	EPgy2	GACTGTAC	TCTGACTGTACTTT		T	C	T	G	A	C	T	G	T	A	C	T	T	T
X	-	X-11031063	FBti0038911	EPgy2	GGCGGCAT	GTTGGCGGCATCAC		G	T	T	G	G	C	G	G	C	A	T	C	A	C
X	-	X-11451163	FBti0076156	EPgy2	GCAGAAAT	AAGGCAGAAATAAA		A	A	G	G	C	A	G	A	A	A	T	A	A	A
X	-	X-11464332	FBti0039300	EPgy2	GAGTAGTT	AAGGAGTAGTTACA		A	A	G	G	A	G	T	A	G	T	T	A	C	A
X	-	X-11466376	FBti0100369	EPgy2	GTAAGGAG	AAAGTAAGGAGGGA		A	A	A	G	T	A	A	G	G	A	G	G	G	A
X	-	X-11474875	FBti0040082	EPgy2	GTGCGCGC	ACAGTGCGCGCCAG		A	C	A	G	T	G	C	G	C	G	C	C	A	G
X	-	X-11505647	FBti0057634	EPgy2	GTTTGGCG	GTTGTTTGGCGTAT		G	T	T	G	T	T	T	G	G	C	G	T	A	T
X	-	X-11588541	FBti0039431	EPgy2	GTCCAATT	AGTGTCCAATTAGA		A	G	T	G	T	C	C	A	A	T	T	A	G	A
X	-	X-11589974	FBti0039726	EPgy2	AGCTAAAC	ATAAGCTAAACGAT		A	T	A	A	G	C	T	A	A	A	C	G	A	T
X	-	X-11608698	FBti0024127	EPgy2	CTTGAGAC	CGACTTGAGACTAT		C	G	A	C	T	T	G	A	G	A	C	T	A	T
X	-	X-11623292	FBti0039969	EPgy2	TACAAGAC	AACTACAAGACCGA		A	A	C	T	A	C	A	A	G	A	C	C	G	A
X	-	X-11647994	FBti0039493	EPgy2	AGTGGAGT	CACAGTGGAGTCAA		C	A	C	A	G	T	G	G	A	G	T	C	A	A
X	-	X-11699492	FBti0057635	EPgy2	GCGCAAGC	AAGGCGCAAGCGAA		A	A	G	G	C	G	C	A	A	G	C	G	A	A
X	-	X-11710949	FBti0039790	EPgy2	GCTTGTAC	TTTGCTTGTACTTC		T	T	T	G	C	T	T	G	T	A	C	T	T	C
X	-	X-11746545	FBti0057702	EPgy2	GTGTAGTC	TGGGTGTAGTCATT		T	G	G	G	T	G	T	A	G	T	C	A	T	T
X	-	X-11781279	FBti0057998	EPgy2	GTGGGAAA	ATGGTGGGAAAGGA		A	T	G	G	T	G	G	G	A	A	A	G	G	A
X	-	X-11814508	FBti0040227	EPgy2	ACCTTGCC	GCTACCTTGCCTTA		G	C	T	A	C	C	T	T	G	C	C	T	T	A
X	-	X-11881594	FBti0027035	EPgy2	GGCAGCAG	AACGGCAGCAGCAA		A	A	C	G	G	C	A	G	C	A	G	C	A	A
X	-	X-11964491	FBti0027111	EPgy2	AGCGAAAC	ACGAGCGAAACGAA		A	C	G	A	G	C	G	A	A	A	C	G	A	A
X	-	X-12097557	FBti0024097	EPgy2	GATTGCCT	AAAGATTGCCTAAA		A	A	A	G	A	T	T	G	C	C	T	A	A	A
X	-	X-12357574	FBti0100368	EPgy2	ATCCGAAC	CCAATCCGAACCGA		C	C	A	A	T	C	C	G	A	A	C	C	G	A
X	-	X-12364397	FBti0057971	EPgy2	CTCACATC	ACACTCACATCCAA		A	C	A	C	T	C	A	C	A	T	C	C	A	A
X	-	X-12412955	FBti0077805	EPgy2	TGCCGTAC	AGTTGCCGTACAAA		A	G	T	T	G	C	C	G	T	A	C	A	A	A
X	-	X-12485937	FBti0038852	EPgy2	GGTCAATG	ATAGGTCAATGGAT		A	T	A	G	G	T	C	A	A	T	G	G	A	T
X	-	X-12649061	FBti0024842	EPgy2	GTACGGGG	ACGGTACGGGGTAC		A	C	G	G	T	A	C	G	G	G	G	T	A	C
X	-	X-12692409	FBti0038729	EPgy2	GGTTGGTC	ACTGGTTGGTCGAA		A	C	T	G	G	T	T	G	G	T	C	G	A	A
X	-	X-13006076	FBti0039109	EPgy2	GTTTTCGT	GCTGTTTTCGTTTG		G	C	T	G	T	T	T	T	C	G	T	T	T	G
X	-	X-13151237	FBti0039792	EPgy2	TTCCCATA	CTGTTCCCATAGAT		C	T	G	T	T	C	C	C	A	T	A	G	A	T
X	-	X-13158813	FBti0039315	EPgy2	GGTGAGTC	ATAGGTGAGTCCAC		A	T	A	G	G	T	G	A	G	T	C	C	A	C
X	-	X-13172806	FBti0039954	EPgy2	AGGTAGAG	AGGAGGTAGAGGTA		A	G	G	A	G	G	T	A	G	A	G	G	T	A
X	-	X-13267971	FBti0039387	EPgy2	CCTCCAGC	CCCCCTCCAGCTGT		C	C	C	C	C	T	C	C	A	G	C	T	G	T
X	-	X-13286273	FBti0057778	EPgy2	CCTCGAAT	TCCCCTCGAATCAA		T	C	C	C	C	T	C	G	A	A	T	C	A	A
X	-	X-13290971	FBti0075452	EPgy2	CACCAGAG	AACCACCAGAGAGC		A	A	C	C	A	C	C	A	G	A	G	A	G	C
X	-	X-13534687	FBti0040094	EPgy2	GTTAGCTG	AGAGTTAGCTGCGC		A	G	A	G	T	T	A	G	C	T	G	C	G	C
X	-	X-13649450	FBti0039605	EPgy2	CGCCTGAC	ATTCGCCTGACGTA		A	T	T	C	G	C	C	T	G	A	C	G	T	A
X	-	X-13676185	FBti0025280	EPgy2	GATCAGCT	AGTGATCAGCTCGC		A	G	T	G	A	T	C	A	G	C	T	C	G	C
X	-	X-13677784	FBti0039487	EPgy2	ATCCCGCA	GAGATCCCGCACCC		G	A	G	A	T	C	C	C	G	C	A	C	C	C
X	-	X-13903426	FBti0057943	EPgy2	ATCCCGCC	ACTATCCCGCCGAA		A	C	T	A	T	C	C	C	G	C	C	G	A	A
X	-	X-14493216	FBti0038896	EPgy2	CTTTGGGC	AGCCTTTGGGCGTA		A	G	C	C	T	T	T	G	G	G	C	G	T	A
X	-	X-14609655	FBti0075851	EPgy2	ACCAAGTT	GAAACCAAGTTGAT		G	A	A	A	C	C	A	A	G	T	T	G	A	T
X	-	X-14807998	FBti0057900	EPgy2	GATTATAG	ATAGATTATAGTTT		A	T	A	G	A	T	T	A	T	A	G	T	T	T
X	-	X-14844583	FBti0039661	EPgy2	GGATGGAC	TACGGATGGACCAA		T	A	C	G	G	A	T	G	G	A	C	C	A	A
X	-	X-14896084	FBti0024871	EPgy2	GTGCAAAG	AAAGTGCAAAGAAG		A	A	A	G	T	G	C	A	A	A	G	A	A	G
X	-	X-14917864	FBti0027219	EPgy2	ATTTAGGC	GTGATTTAGGCGAA		G	T	G	A	T	T	T	A	G	G	C	G	A	A
X	-	X-14918837	FBti0033383	EPgy2	GCCCGACC	AGCGCCCGACCTAC		A	G	C	G	C	C	C	G	A	C	C	T	A	C
X	-	X-14970268	FBti0039745	EPgy2	GGGCAGAG	ATAGGGCAGAGCAA		A	T	A	G	G	G	C	A	G	A	G	C	A	A
X	-	X-15036203	FBti0075933	EPgy2	TGCGTAAC	AGATGCGTAACGCC		A	G	A	T	G	C	G	T	A	A	C	G	C	C
X	-	X-15487731	FBti0057673	EPgy2	GGCCAGGC	TATGGCCAGGCGAC		T	A	T	G	G	C	C	A	G	G	C	G	A	C
X	-	X-15583996	FBti0039378	EPgy2	CGATTATA	CTTCGATTATACGA		C	T	T	C	G	A	T	T	A	T	A	C	G	A
X	-	X-15587097	FBti0075901	EPgy2	GGGCTGCA	TTTGGGCTGCACAA		T	T	T	G	G	G	C	T	G	C	A	C	A	A
X	-	X-15604603	FBti0040225	EPgy2	GCCCCGGA	AGAGCCCCGGAGAG		A	G	A	G	C	C	C	C	G	G	A	G	A	G
X	-	X-15654032	FBti0038924	EPgy2	AGCCGAAC	CTGAGCCGAACAGA		C	T	G	A	G	C	C	G	A	A	C	A	G	A
X	-	X-15679235	FBti0033324	EPgy2	ACGCCAAC	AACACGCCAACAAA		A	A	C	A	C	G	C	C	A	A	C	A	A	A
X	-	X-15693529	FBti0075848	EPgy2	GGCGGTAA	ACGGGCGGTAAGCT		A	C	G	G	G	C	G	G	T	A	A	G	C	T
X	-	X-15803713	FBti0039811	EPgy2	AGTTCAAA	GCTAGTTCAAATTA		G	C	T	A	G	T	T	C	A	A	A	T	T	A
X	-	X-15876950	FBti0076028	EPgy2	GCCCCACG	AAAGCCCCACGTAA		A	A	A	G	C	C	C	C	A	C	G	T	A	A
X	-	X-15957749	FBti0025256	EPgy2	GGCCAAGT	TGAGGCCAAGTGAA		T	G	A	G	G	C	C	A	A	G	T	G	A	A
X	-	X-15981611	FBti0057806	EPgy2	GGTGAGCG	ACAGGTGAGCGCGT		A	C	A	G	G	T	G	A	G	C	G	C	G	T
X	-	X-15988212	FBti0039712	EPgy2	GCTTGGAT	GGTGCTTGGATGGC		G	G	T	G	C	T	T	G	G	A	T	G	G	C
X	-	X-16244347	FBti0040029	EPgy2	GTCTGGCT	GTCGTCTGGCTTTC		G	T	C	G	T	C	T	G	G	C	T	T	T	C
X	-	X-16266973	FBti0025285	EPgy2	GCTTGGTT	GTAGCTTGGTTCAA		G	T	A	G	C	T	T	G	G	T	T	C	A	A
X	-	X-16473968	FBti0038841	EPgy2	GGTGGGCC	ATTGGTGGGCCTTT		A	T	T	G	G	T	G	G	G	C	C	T	T	T
X	-	X-16481232	FBti0039575	EPgy2	GCTTCGGC	TTTGCTTCGGCATT		T	T	T	G	C	T	T	C	G	G	C	A	T	T
X	-	X-16539770	FBti0025161	EPgy2	GGTGGAGC	ATAGGTGGAGCGGC		A	T	A	G	G	T	G	G	A	G	C	G	G	C
X	-	X-16542268	FBti0025262	EPgy2	GTTTGTTG	TCAGTTTGTTGGAA		T	C	A	G	T	T	T	G	T	T	G	G	A	A
X	-	X-16577607	FBti0024131	EPgy2	GTCAGAGT	ATAGTCAGAGTCTG		A	T	A	G	T	C	A	G	A	G	T	C	T	G
X	-	X-16645914	FBti0025212	EPgy2	AACTGTTG	TTCAACTGTTGCTT		T	T	C	A	A	C	T	G	T	T	G	C	T	T
X	-	X-16697660	FBti0025296	EPgy2	GTCGACTC	TTCGTCGACTCGCT		T	T	C	G	T	C	G	A	C	T	C	G	C	T
X	-	X-16830000	FBti0038681	EPgy2	GCCCACGC	ATAGCCCACGCAGT		A	T	A	G	C	C	C	A	C	G	C	A	G	T
X	-	X-17043062	FBti0027364	EPgy2	ACACAAGC	TGTACACAAGCTAA		T	G	T	A	C	A	C	A	A	G	C	T	A	A
X	-	X-17400683	FBti0027209	EPgy2	GTCTGGAT	GTGGTCTGGATACG		G	T	G	G	T	C	T	G	G	A	T	A	C	G
X	-	X-17521898	FBti0027278	EPgy2	CAACGACA	TAACAACGACAGCA		T	A	A	C	A	A	C	G	A	C	A	G	C	A
X	-	X-17546555	FBti0040080	EPgy2	CTCTCGCT	TGCCTCTCGCTCAA		T	G	C	C	T	C	T	C	G	C	T	C	A	A
X	-	X-17576962	FBti0040199	EPgy2	GATATGAG	TTTGATATGAGAAT		T	T	T	G	A	T	A	T	G	A	G	A	A	T
X	-	X-17596734	FBti0038812	EPgy2	ATCAGACA	AAAATCAGACACCG		A	A	A	A	T	C	A	G	A	C	A	C	C	G
X	-	X-17604188	FBti0038078	EPgy2	GGCGCAAC	AACGGCGCAACAAC		A	A	C	G	G	C	G	C	A	A	C	A	A	C
X	-	X-17778732	FBti0058024	EPgy2	TGCGAGGT	GTGTGCGAGGTATC		G	T	G	T	G	C	G	A	G	G	T	A	T	C
X	-	X-18031002	FBti0038867	EPgy2	GGCTAGAG	TTTGGCTAGAGATT		T	T	T	G	G	C	T	A	G	A	G	A	T	T
X	-	X-18399458	FBti0026447	EPgy2	CTGTAAGC	CACCTGTAAGCAGC		C	A	C	C	T	G	T	A	A	G	C	A	G	C
X	-	X-18425165	FBti0058018	EPgy2	CTCTGCAG	ACGCTCTGCAGCTC		A	C	G	C	T	C	T	G	C	A	G	C	T	C
X	-	X-18466476	FBti0024891	EPgy2	CAGCTGCC	AGGCAGCTGCCTGC		A	G	G	C	A	G	C	T	G	C	C	T	G	C
X	-	X-18547104	FBti0057834	EPgy2	ATGGGGAC	ATAATGGGGACCCT		A	T	A	A	T	G	G	G	G	A	C	C	C	T
X	-	X-18636894	FBti0038706	EPgy2	GTTCGATG	ATGGTTCGATGGTT		A	T	G	G	T	T	C	G	A	T	G	G	T	T
X	-	X-18677940	FBti0038726	EPgy2	TCTCCAAC	ATATCTCCAACCAT		A	T	A	T	C	T	C	C	A	A	C	C	A	T
X	-	X-18682753	FBti0039365	EPgy2	CTTGAAGG	AACCTTGAAGGTCA		A	A	C	C	T	T	G	A	A	G	G	T	C	A
X	-	X-18684096	FBti0039626	EPgy2	CCTTGAAG	GAACCTTGAAGGTC		G	A	A	C	C	T	T	G	A	A	G	G	T	C
X	-	X-18691804	FBti0039678	EPgy2	CTCCCATC	GTCCTCCCATCTCG		G	T	C	C	T	C	C	C	A	T	C	T	C	G
X	-	X-18757977	FBti0039294	EPgy2	GTTTGTTC	AGTGTTTGTTCCAT		A	G	T	G	T	T	T	G	T	T	C	C	A	T
X	-	X-18778528	FBti0039395	EPgy2	GCCTGGGA	AACGCCTGGGACAT		A	A	C	G	C	C	T	G	G	G	A	C	A	T
X	-	X-18787691	FBti0027300	EPgy2	GTTTGGAC	AGCGTTTGGACGCT		A	G	C	G	T	T	T	G	G	A	C	G	C	T
X	-	X-19102859	FBti0039270	EPgy2	GGCTTACC	ATGGGCTTACCTTT		A	T	G	G	G	C	T	T	A	C	C	T	T	T
X	-	X-19153972	FBti0039568	EPgy2	TCCCCTCG	AACTCCCCTCGATT		A	A	C	T	C	C	C	C	T	C	G	A	T	T
X	-	X-19207802	FBti0039607	EPgy2	GTCTCCCC	AGTGTCTCCCCCGC		A	G	T	G	T	C	T	C	C	C	C	C	G	C
X	-	X-19235937	FBti0040145	EPgy2	GCCTGTGC	GGTGCCTGTGCCTA		G	G	T	G	C	C	T	G	T	G	C	C	T	A
X	-	X-19374366	FBti0039398	EPgy2	ATACGGAC	ATGATACGGACGAC		A	T	G	A	T	A	C	G	G	A	C	G	A	C
X	-	X-19390687	FBti0025291	EPgy2	CCCCCGCC	ACACCCCCGCCGCA		A	C	A	C	C	C	C	C	G	C	C	G	C	A
X	-	X-19404428	FBti0027275	EPgy2	CGCCAGCC	GTTCGCCAGCCGTT		G	T	T	C	G	C	C	A	G	C	C	G	T	T
X	-	X-19416141	FBti0057764	EPgy2	GCCCAAAC	TGGGCCCAAACGAT		T	G	G	G	C	C	C	A	A	A	C	G	A	T
X	-	X-19531547	FBti0025235	EPgy2	GGTAGGTG	AGTGGTAGGTGTAT		A	G	T	G	G	T	A	G	G	T	G	T	A	T
X	-	X-19536859	FBti0039520	EPgy2	GCCTGAAC	ATCGCCTGAACTTA		A	T	C	G	C	C	T	G	A	A	C	T	T	A
X	-	X-19577755	FBti0076077	EPgy2	GTTATGCC	TCAGTTATGCCTGA		T	C	A	G	T	T	A	T	G	C	C	T	G	A
X	-	X-19640154	FBti0027242	EPgy2	GCCTCCGC	AAAGCCTCCGCAGT		A	A	A	G	C	C	T	C	C	G	C	A	G	T
X	-	X-19656611	FBti0038899	EPgy2	CTCCCAAC	AGACTCCCAACATC		A	G	A	C	T	C	C	C	A	A	C	A	T	C
X	-	X-19669226	FBti0076057	EPgy2	CTCTCGGC	ATACTCTCGGCGGA		A	T	A	C	T	C	T	C	G	G	C	G	G	A
X	-	X-19677613	FBti0024838	EPgy2	GTCCGTCG	AAGGTCCGTCGACT		A	A	G	G	T	C	C	G	T	C	G	A	C	T
X	-	X-19718122	FBti0057924	EPgy2	CGCTCAAC	AAACGCTCAACTAA		A	A	A	C	G	C	T	C	A	A	C	T	A	A
X	-	X-19739664	FBti0024130	EPgy2	GTGCAGTG	AGTGTGCAGTGTAA		A	G	T	G	T	G	C	A	G	T	G	T	A	A
X	-	X-19781139	FBti0057600	EPgy2	GTTCAGGC	TGGGTTCAGGCCAA		T	G	G	G	T	T	C	A	G	G	C	C	A	A
X	-	X-19867084	FBti0027357	EPgy2	GTCCTGGC	TCAGTCCTGGCCGA		T	C	A	G	T	C	C	T	G	G	C	C	G	A
X	-	X-19996838	FBti0039311	EPgy2	GTCCAACT	AGTGTCCAACTGAA		A	G	T	G	T	C	C	A	A	C	T	G	A	A
X	-	X-20004560	FBti0039538	EPgy2	GAACCAGG	ATAGAACCAGGTAA		A	T	A	G	A	A	C	C	A	G	G	T	A	A
X	-	X-20034631	FBti0058013	EPgy2	CCTCGCAC	AACCCTCGCACCAT		A	A	C	C	C	T	C	G	C	A	C	C	A	T
X	-	X-20057352	FBti0033208	EPgy2	CATTGTCC	TTCCATTGTCCATA		T	T	C	C	A	T	T	G	T	C	C	A	T	A
X	-	X-20128149	FBti0039289	EPgy2	CCCCAAAC	AAGCCCCAAACGAA		A	A	G	C	C	C	C	A	A	A	C	G	A	A
X	-	X-20925190	FBti0024105	EPgy2	GGCTGATT	TTTGGCTGATTTAT		T	T	T	G	G	C	T	G	A	T	T	T	A	T
X	-	X-20973918	FBti0039388	EPgy2	ATTCAGCT	CGCATTCAGCTTAC		C	G	C	A	T	T	C	A	G	C	T	T	A	C
X	-	X-21191090	FBti0076022	EPgy2	GATTGTGC	TTAGATTGTGCCAT		T	T	A	G	A	T	T	G	T	G	C	C	A	T
X	-	X-21216422	FBti0027250	EPgy2	CCTTGCTC	TGACCTTGCTCAAA		T	G	A	C	C	T	T	G	C	T	C	A	A	A
X	-	X-21245270	FBti0024094	EPgy2	GCGTGGCT	AATGCGTGGCTGAT		A	A	T	G	C	G	T	G	G	C	T	G	A	T
X	-	X-21390675	FBti0075448	EPgy2	CGATGTAC	AACCGATGTACCCT		A	A	C	C	G	A	T	G	T	A	C	C	C	T
X	-	X-21443385	FBti0038955	EPgy2	GTTTCGAG	AGTGTTTCGAGTAT		A	G	T	G	T	T	T	C	G	A	G	T	A	T
X	-	X-21501171	FBti0027147	EPgy2	AGCCGGGG	AAGAGCCGGGGACA		A	A	G	A	G	C	C	G	G	G	G	A	C	A
X	-	X-21980518	FBti0025238	EPgy2	GTGCGGAG	TTAGTGCGGAGTGG		T	T	A	G	T	G	C	G	G	A	G	T	G	G
X	-	X-22114512	FBti0038947	EPgy2	GAGTGGAG	AATGAGTGGAGCAT		A	A	T	G	A	G	T	G	G	A	G	C	A	T
X	-	X-22408819	FBti0038957	EPgy2	CGTGCAAG	AGACGTGCAAGCAT		A	G	A	C	G	T	G	C	A	A	G	C	A	T
							Position Count Matrix EPgy2-
						Sum	A	716	357	443	308	218	176	186	505	480	568	149	320	579	524
							C	143	310	315	369	344	720	573	259	189	390	735	423	261	166
							G	172	287	452	746	389	195	266	626	696	361	352	355	286	143
							T	518	595	339	126	598	458	524	159	184	230	313	451	423	716
						Checksum		1549	1549	1549	1549	1549	1549	1549	1549	1549	1549	1549	1549	1549	1549
							Position Frequency Matrix EPgy2-
						Sum	A	46.2234	23.0471	28.5991	19.8838	14.0736	11.3622	12.0077	32.6017	30.9877	36.6688	9.61911	20.6585	37.379	33.8283
							C	9.23176	20.0129	20.3357	23.8218	22.2079	46.4816	36.9916	16.7205	12.2014	25.1775	47.45	27.3079	16.8496	10.7166
							G	11.1039	18.5281	29.1801	48.1601	25.113	12.5888	17.1724	40.4132	44.9322	23.3054	22.7243	22.918	18.4635	9.23176
							T	33.4409	38.4119	21.8851	8.13428	38.6056	29.5675	33.8283	10.2647	11.8786	14.8483	20.2066	29.1156	27.3079	46.2234
						Checksum		100	100	100	100	100	100	100	100	100	100	100	100	100	100

### Sheet: EPgy2 +
Chromosome	P direction	insertionSite	PelementFlybaseId	PelementType	8 bp repeat	14 bp ins. site		1	2	3	4	5	6	7	8	9	10	11	12	13	14
2L	+	2L+67576	FBti0039195	EPgy2	CTCTGTGC	TTACTCTGTGCGGA		T	T	A	C	T	C	T	G	T	G	C	G	G	A
2L	+	2L+80708	FBti0039584	EPgy2	GGCAACAT	AGAGGCAACATCAT		A	G	A	G	G	C	A	A	C	A	T	C	A	T
2L	+	2L+102297	FBti0039582	EPgy2	CTTTGTTG	TTGCTTTGTTGTTT		T	T	G	C	T	T	T	G	T	T	G	T	T	T
2L	+	2L+131986	FBti0033376	EPgy2	ATCAGGAC	AAGATCAGGACACC		A	A	G	A	T	C	A	G	G	A	C	A	C	C
2L	+	2L+143339	FBti0039437	EPgy2	AGCAGAAC	CAAAGCAGAACCAA		C	A	A	A	G	C	A	G	A	A	C	C	A	A
2L	+	2L+160863	FBti0057727	EPgy2	GTGTGGGC	AGCGTGTGGGCGGC		A	G	C	G	T	G	T	G	G	G	C	G	G	C
2L	+	2L+255042	FBti0039566	EPgy2	CTGCGGAT	TTGCTGCGGATTAA		T	T	G	C	T	G	C	G	G	A	T	T	A	A
2L	+	2L+273948	FBti0075446	EPgy2	ATCCTATC	TTCATCCTATCAAC		T	T	C	A	T	C	C	T	A	T	C	A	A	C
2L	+	2L+292463	FBti0100378	EPgy2	GTGCAGAC	ATTGTGCAGACAAT		A	T	T	G	T	G	C	A	G	A	C	A	A	T
2L	+	2L+402204	FBti0057848	EPgy2	CGCAGGTC	TAGCGCAGGTCCAT		T	A	G	C	G	C	A	G	G	T	C	C	A	T
2L	+	2L+421506	FBti0057726	EPgy2	GTTTGGAT	AATGTTTGGATTAT		A	A	T	G	T	T	T	G	G	A	T	T	A	T
2L	+	2L+431095	FBti0039990	EPgy2	GGGGAAAC	TGAGGGGAAACCGA		T	G	A	G	G	G	G	A	A	A	C	C	G	A
2L	+	2L+790912	FBti0038921	EPgy2	GGCAGACC	TTCGGCAGACCCTT		T	T	C	G	G	C	A	G	A	C	C	C	T	T
2L	+	2L+815874	FBti0039265	EPgy2	TGTCAGAC	CCGTGTCAGACATA		C	C	G	T	G	T	C	A	G	A	C	A	T	A
2L	+	2L+825949	FBti0039883	EPgy2	TGCTCGTC	GCGTGCTCGTCTCT		G	C	G	T	G	C	T	C	G	T	C	T	C	T
2L	+	2L+853380	FBti0057668	EPgy2	ACAGTCAC	TTCACAGTCACCGT		T	T	C	A	C	A	G	T	C	A	C	C	G	T
2L	+	2L+901660	FBti0100374	EPgy2	AGTAGCCT	TTCAGTAGCCTGCT		T	T	C	A	G	T	A	G	C	C	T	G	C	T
2L	+	2L+1150807	FBti0057639	EPgy2	ATCCAACC	GTTATCCAACCATT		G	T	T	A	T	C	C	A	A	C	C	A	T	T
2L	+	2L+1187592	FBti0075918	EPgy2	CACCAAAC	TGCCACCAAACCAC		T	G	C	C	A	C	C	A	A	A	C	C	A	C
2L	+	2L+1420445	FBti0075906	EPgy2	GTCTCACC	TTTGTCTCACCACG		T	T	T	G	T	C	T	C	A	C	C	A	C	G
2L	+	2L+1710447	FBti0039348	EPgy2	GGTTAAAC	TTCGGTTAAACTGT		T	T	C	G	G	T	T	A	A	A	C	T	G	T
2L	+	2L+1938265	FBti0038932	EPgy2	GGACGGAC	AGGGGACGGACTCT		A	G	G	G	G	A	C	G	G	A	C	T	C	T
2L	+	2L+2130210	FBti0027239	EPgy2	CTCCAGTT	CGACTCCAGTTCCA		C	G	A	C	T	C	C	A	G	T	T	C	C	A
2L	+	2L+2130801	FBti0027280	EPgy2	GGCGAAAG	AAAGGCGAAAGATT		A	A	A	G	G	C	G	A	A	A	G	A	T	T
2L	+	2L+2217286	FBti0039518	EPgy2	GTCAGAGG	TAGGTCAGAGGAAA		T	A	G	G	T	C	A	G	A	G	G	A	A	A
2L	+	2L+2451198	FBti0039597	EPgy2	CCCGTTAG	AATCCCGTTAGTGT		A	A	T	C	C	C	G	T	T	A	G	T	G	T
2L	+	2L+2677683	FBti0057638	EPgy2	CACCCGCC	ACACACCCGCCGTC		A	C	A	C	A	C	C	C	G	C	C	G	T	C
2L	+	2L+2808232	FBti0027202	EPgy2	GTTCAACC	GTGGTTCAACCTAG		G	T	G	G	T	T	C	A	A	C	C	T	A	G
2L	+	2L+2885952	FBti0057688	EPgy2	AAGCCAAC	AACAAGCCAACGAA		A	A	C	A	A	G	C	C	A	A	C	G	A	A
2L	+	2L+2897861	FBti0057993	EPgy2	ATACGAGC	ATAATACGAGCATA		A	T	A	A	T	A	C	G	A	G	C	A	T	A
2L	+	2L+3018385	FBti0039399	EPgy2	CCCCCAGC	ATCCCCCCAGCAGT		A	T	C	C	C	C	C	C	A	G	C	A	G	T
2L	+	2L+3048695	FBti0027105	EPgy2	ATTCCGCC	AATATTCCGCCATG		A	A	T	A	T	T	C	C	G	C	C	A	T	G
2L	+	2L+3056611	FBti0033325	EPgy2	CTCATGGT	TAGCTCATGGTTAA		T	A	G	C	T	C	A	T	G	G	T	T	A	A
2L	+	2L+3168133	FBti0033358	EPgy2	GTTCTAAC	GTGGTTCTAACTGT		G	T	G	G	T	T	C	T	A	A	C	T	G	T
2L	+	2L+3322961	FBti0027143	EPgy2	GTCGCGAT	ACTGTCGCGATCTT		A	C	T	G	T	C	G	C	G	A	T	C	T	T
2L	+	2L+3452498	FBti0027199	EPgy2	CCTCTAAC	CGGCCTCTAACTGT		C	G	G	C	C	T	C	T	A	A	C	T	G	T
2L	+	2L+3469944	FBti0039008	EPgy2	GTTCCGAC	CCGGTTCCGACTAT		C	C	G	G	T	T	C	C	G	A	C	T	A	T
2L	+	2L+3656973	FBti0057742	EPgy2	ATAGCGAC	ACAATAGCGACCTG		A	C	A	A	T	A	G	C	G	A	C	C	T	G
2L	+	2L+4282940	FBti0040032	EPgy2	GTAAAAAT	GCAGTAAAAATATG		G	C	A	G	T	A	A	A	A	A	T	A	T	G
2L	+	2L+4371957	FBti0038951	EPgy2	GCTCAGTT	ATGGCTCAGTTCGT		A	T	G	G	C	T	C	A	G	T	T	C	G	T
2L	+	2L+4394166	FBti0040053	EPgy2	AGGATCCC	CTGAGGATCCCCCA		C	T	G	A	G	G	A	T	C	C	C	C	C	A
2L	+	2L+4892123	FBti0024103	EPgy2	GGCCACAG	ATAGGCCACAGGGT		A	T	A	G	G	C	C	A	C	A	G	G	G	T
2L	+	2L+4976988	FBti0039329	EPgy2	TGTCCAGC	CTCTGTCCAGCTGT		C	T	C	T	G	T	C	C	A	G	C	T	G	T
2L	+	2L+4977312	FBti0027237	EPgy2	CATTGGAT	AGCCATTGGATATA		A	G	C	C	A	T	T	G	G	A	T	A	T	A
2L	+	2L+4981644	FBti0040175	EPgy2	CTTTGCGT	TTGCTTTGCGTTTG		T	T	G	C	T	T	T	G	C	G	T	T	T	G
2L	+	2L+5044398	FBti0076055	EPgy2	GTCTCCAT	TTAGTCTCCATGTT		T	T	A	G	T	C	T	C	C	A	T	G	T	T
2L	+	2L+5094061	FBti0039380	EPgy2	GTTATGAC	TTGGTTATGACCTA		T	T	G	G	T	T	A	T	G	A	C	C	T	A
2L	+	2L+5237373	FBti0057926	EPgy2	GGCCAGTG	TTGGGCCAGTGCGA		T	T	G	G	G	C	C	A	G	T	G	C	G	A
2L	+	2L+5293165	FBti0025201	EPgy2	GTCTGTAT	TTAGTCTGTATTCT		T	T	A	G	T	C	T	G	T	A	T	T	C	T
2L	+	2L+5336006	FBti0076075	EPgy2	CACCATGC	TAGCACCATGCGAA		T	A	G	C	A	C	C	A	T	G	C	G	A	A
2L	+	2L+5532800	FBti0024859	EPgy2	CGAAAAAA	GGCCGAAAAAATAT		G	G	C	C	G	A	A	A	A	A	A	T	A	T
2L	+	2L+5542548	FBti0038817	EPgy2	CGCCAAAC	ATCCGCCAAACGAA		A	T	C	C	G	C	C	A	A	A	C	G	A	A
2L	+	2L+5547638	FBti0027090	EPgy2	GTCTCGTC	AGAGTCTCGTCTAT		A	G	A	G	T	C	T	C	G	T	C	T	A	T
2L	+	2L+5802191	FBti0039508	EPgy2	ATCCGTAC	TGCATCCGTACCTT		T	G	C	A	T	C	C	G	T	A	C	C	T	T
2L	+	2L+5907156	FBti0027137	EPgy2	TGCCCAGG	TGCTGCCCAGGTAT		T	G	C	T	G	C	C	C	A	G	G	T	A	T
2L	+	2L+5943955	FBti0040026	EPgy2	AGCCCGCC	TTTAGCCCGCCTGA		T	T	T	A	G	C	C	C	G	C	C	T	G	A
2L	+	2L+5977524	FBti0058002	EPgy2	GTATGTAT	GTAGTATGTATATG		G	T	A	G	T	A	T	G	T	A	T	A	T	G
2L	+	2L+5986403	FBti0039714	EPgy2	GCTCCGAT	TGTGCTCCGATACT		T	G	T	G	C	T	C	C	G	A	T	A	C	T
2L	+	2L+6066223	FBti0039559	EPgy2	GGCAGAAA	ACGGGCAGAAAGAT		A	C	G	G	G	C	A	G	A	A	A	G	A	T
2L	+	2L+6098923	FBti0040259	EPgy2	ATTCAGAC	TTTATTCAGACGAA		T	T	T	A	T	T	C	A	G	A	C	G	A	A
2L	+	2L+6151042	FBti0027156	EPgy2	GGGCGAAG	TTAGGGCGAAGTGA		T	T	A	G	G	G	C	G	A	A	G	T	G	A
2L	+	2L+6235090	FBti0057735	EPgy2	TTTCGTAC	TTATTTCGTACCGT		T	T	A	T	T	T	C	G	T	A	C	C	G	T
2L	+	2L+6339359	FBti0033140	EPgy2	GTCTGTGT	TTGGTCTGTGTGAT		T	T	G	G	T	C	T	G	T	G	T	G	A	T
2L	+	2L+6424334	FBti0039606	EPgy2	GGGCTGTT	ACGGGGCTGTTATG		A	C	G	G	G	G	C	T	G	T	T	A	T	G
2L	+	2L+6456003	FBti0039354	EPgy2	GTTTAATC	TATGTTTAATCGAA		T	A	T	G	T	T	T	A	A	T	C	G	A	A
2L	+	2L+6480953	FBti0039901	EPgy2	CCGCGAAC	CCTCCGCGAACCAT		C	C	T	C	C	G	C	G	A	A	C	C	A	T
2L	+	2L+6612593	FBti0024078	EPgy2	AGGCGGAG	GGCAGGCGGAGACT		G	G	C	A	G	G	C	G	G	A	G	A	C	T
2L	+	2L+6656407	FBti0075464	EPgy2	CACGAGGC	AAGCACGAGGCCCT		A	A	G	C	A	C	G	A	G	G	C	C	C	T
2L	+	2L+6717657	FBti0057825	EPgy2	TTAAATGT	AGATTAAATGTATG		A	G	A	T	T	A	A	A	T	G	T	A	T	G
2L	+	2L+6742074	FBti0039146	EPgy2	ATGTTGCC	TCCATGTTGCCTTG		T	C	C	A	T	G	T	T	G	C	C	T	T	G
2L	+	2L+6786895	FBti0076025	EPgy2	CCACGGAG	TCTCCACGGAGCCT		T	C	T	C	C	A	C	G	G	A	G	C	C	T
2L	+	2L+6920725	FBti0057729	EPgy2	GTGTGGCA	ATCGTGTGGCATAT		A	T	C	G	T	G	T	G	G	C	A	T	A	T
2L	+	2L+6926881	FBti0039453	EPgy2	ATTCCTTA	GATATTCCTTAACT		G	A	T	A	T	T	C	C	T	T	A	A	C	T
2L	+	2L+6964436	FBti0039887	EPgy2	ACCTCGGC	AGGACCTCGGCTAT		A	G	G	A	C	C	T	C	G	G	C	T	A	T
2L	+	2L+7024462	FBti0025206	EPgy2	GTTTGGCC	CTCGTTTGGCCTAA		C	T	C	G	T	T	T	G	G	C	C	T	A	A
2L	+	2L+7122277	FBti0038929	EPgy2	GTCTAGGT	GTCGTCTAGGTAGA		G	T	C	G	T	C	T	A	G	G	T	A	G	A
2L	+	2L+7359990	FBti0077803	EPgy2	GTCTAAAC	GATGTCTAAACTAA		G	A	T	G	T	C	T	A	A	A	C	T	A	A
2L	+	2L+7427036	FBti0057819	EPgy2	GTCTACGG	GGCGTCTACGGAGA		G	G	C	G	T	C	T	A	C	G	G	A	G	A
2L	+	2L+7544859	FBti0039588	EPgy2	GTTGTCGT	ATTGTTGTCGTCGC		A	T	T	G	T	T	G	T	C	G	T	C	G	C
2L	+	2L+7565676	FBti0027226	EPgy2	AGGCCCAA	GCCAGGCCCAAATG		G	C	C	A	G	G	C	C	C	A	A	A	T	G
2L	+	2L+7590421	FBti0058039	EPgy2	CACTGCGT	AAACACTGCGTTAA		A	A	A	C	A	C	T	G	C	G	T	T	A	A
2L	+	2L+7800421	FBti0024059	EPgy2	TTCGGCGT	GTGTTCGGCGTGTC		G	T	G	T	T	C	G	G	C	G	T	G	T	C
2L	+	2L+7827220	FBti0024834	EPgy2	ATCCGTGG	CGAATCCGTGGAAT		C	G	A	A	T	C	C	G	T	G	G	A	A	T
2L	+	2L+7828508	FBti0057734	EPgy2	CGCTGACC	AATCGCTGACCAGA		A	A	T	C	G	C	T	G	A	C	C	A	G	A
2L	+	2L+7833218	FBti0058015	EPgy2	GTCTTACC	TTTGTCTTACCATT		T	T	T	G	T	C	T	T	A	C	C	A	T	T
2L	+	2L+7875767	FBti0039358	EPgy2	GTTGTGCC	GTCGTTGTGCCGAT		G	T	C	G	T	T	G	T	G	C	C	G	A	T
2L	+	2L+8009288	FBti0039229	EPgy2	GATTTACC	ATTGATTTACCTTA		A	T	T	G	A	T	T	T	A	C	C	T	T	A
2L	+	2L+8012780	FBti0027361	EPgy2	CCTGCGCC	TTGCCTGCGCCTAA		T	T	G	C	C	T	G	C	G	C	C	T	A	A
2L	+	2L+8031875	FBti0040149	EPgy2	ATAAATTA	GTCATAAATTACCA		G	T	C	A	T	A	A	A	T	T	A	C	C	A
2L	+	2L+8088290	FBti0040109	EPgy2	AGGCTTTA	GACAGGCTTTAAAG		G	A	C	A	G	G	C	T	T	T	A	A	A	G
2L	+	2L+8162477	FBti0039318	EPgy2	GTCTATAC	ACTGTCTATACCAT		A	C	T	G	T	C	T	A	T	A	C	C	A	T
2L	+	2L+8204198	FBti0076001	EPgy2	GTAGGGCA	CAGGTAGGGCACAT		C	A	G	G	T	A	G	G	G	C	A	C	A	T
2L	+	2L+8205463	FBti0076000	EPgy2	ATACAGAC	TGGATACAGACGAT		T	G	G	A	T	A	C	A	G	A	C	G	A	T
2L	+	2L+8305603	FBti0076036	EPgy2	CTTTGAAC	CAACTTTGAACACT		C	A	A	C	T	T	T	G	A	A	C	A	C	T
2L	+	2L+8320308	FBti0075928	EPgy2	GTCCCGAC	TTGGTCCCGACACC		T	T	G	G	T	C	C	C	G	A	C	A	C	C
2L	+	2L+8342558	FBti0039118	EPgy2	GAGCCAGC	AGAGAGCCAGCAAA		A	G	A	G	A	G	C	C	A	G	C	A	A	A
2L	+	2L+8364799	FBti0025183	EPgy2	CACCTGAC	TTCCACCTGACCAT		T	T	C	C	A	C	C	T	G	A	C	C	A	T
2L	+	2L+8382802	FBti0039857	EPgy2	GTTAAGAC	AGTGTTAAGACTTC		A	G	T	G	T	T	A	A	G	A	C	T	T	C
2L	+	2L+8400341	FBti0057832	EPgy2	AGCTGAGT	AGCAGCTGAGTGAT		A	G	C	A	G	C	T	G	A	G	T	G	A	T
2L	+	2L+8403611	FBti0039947	EPgy2	CACAGAAC	GCACACAGAACCAA		G	C	A	C	A	C	A	G	A	A	C	C	A	A
2L	+	2L+8411741	FBti0057722	EPgy2	CTTATGAC	ATGCTTATGACTAA		A	T	G	C	T	T	A	T	G	A	C	T	A	A
2L	+	2L+8415669	FBti0039689	EPgy2	GCCTGGAG	TTGGCCTGGAGGCT		T	T	G	G	C	C	T	G	G	A	G	G	C	T
2L	+	2L+8419848	FBti0040012	EPgy2	GATACTAC	ATCGATACTACCAT		A	T	C	G	A	T	A	C	T	A	C	C	A	T
2L	+	2L+8481855	FBti0038950	EPgy2	CTTTGTTC	TCACTTTGTTCAAT		T	C	A	C	T	T	T	G	T	T	C	A	A	T
2L	+	2L+8529320	FBti0075952	EPgy2	GGCCTGCG	ATAGGCCTGCGAAT		A	T	A	G	G	C	C	T	G	C	G	A	A	T
2L	+	2L+8587986	FBti0027136	EPgy2	GACTGGAT	CTGGACTGGATTGT		C	T	G	G	A	C	T	G	G	A	T	T	G	T
2L	+	2L+8686243	FBti0057768	EPgy2	GTTCAACT	AAGGTTCAACTCTA		A	A	G	G	T	T	C	A	A	C	T	C	T	A
2L	+	2L+8705407	FBti0100372	EPgy2	GTCTAGAG	TTGGTCTAGAGGTA		T	T	G	G	T	C	T	A	G	A	G	G	T	A
2L	+	2L+8948724	FBti0057849	EPgy2	TGCTGAAT	ATGTGCTGAATGCT		A	T	G	T	G	C	T	G	A	A	T	G	C	T
2L	+	2L+8991184	FBti0038720	EPgy2	GTTCTCCG	TCGGTTCTCCGTGT		T	C	G	G	T	T	C	T	C	C	G	T	G	T
2L	+	2L+9125252	FBti0040241	EPgy2	CAAAATTT	TGGCAAAATTTTAC		T	G	G	C	A	A	A	A	T	T	T	T	A	C
2L	+	2L+9164092	FBti0040252	EPgy2	CTTTCGAC	TCTCTTTCGACGAT		T	C	T	C	T	T	T	C	G	A	C	G	A	T
2L	+	2L+9263158	FBti0057662	EPgy2	CCCCCGCC	GACCCCCCGCCAAA		G	A	C	C	C	C	C	C	G	C	C	A	A	A
2L	+	2L+9337682	FBti0075923	EPgy2	GCCGCGGG	ATGGCCGCGGGGCT		A	T	G	G	C	C	G	C	G	G	G	G	C	T
2L	+	2L+9416502	FBti0027241	EPgy2	CACCAACA	TTACACCAACACAA		T	T	A	C	A	C	C	A	A	C	A	C	A	A
2L	+	2L+9449810	FBti0039699	EPgy2	GACTAGAG	AAGGACTAGAGGAT		A	A	G	G	A	C	T	A	G	A	G	G	A	T
2L	+	2L+9460312	FBti0039924	EPgy2	GGCATGCT	AAGGGCATGCTGAA		A	A	G	G	G	C	A	T	G	C	T	G	A	A
2L	+	2L+9494029	FBti0024873	EPgy2	GTCCGAGG	TTCGTCCGAGGTGT		T	T	C	G	T	C	C	G	A	G	G	T	G	T
2L	+	2L+9497275	FBti0025186	EPgy2	GTGCGGAT	TTGGTGCGGATCGG		T	T	G	G	T	G	C	G	G	A	T	C	G	G
2L	+	2L+9616844	FBti0040023	EPgy2	GTCTGATC	AGTGTCTGATCTTA		A	G	T	G	T	C	T	G	A	T	C	T	T	A
2L	+	2L+9888116	FBti0039691	EPgy2	GCCCAGGC	ATTGCCCAGGCGTC		A	T	T	G	C	C	C	A	G	G	C	G	T	C
2L	+	2L+9915328	FBti0027216	EPgy2	GGCCGTAG	TCAGGCCGTAGACG		T	C	A	G	G	C	C	G	T	A	G	A	C	G
2L	+	2L+9918668	FBti0039405	EPgy2	CACAAGAC	GGTCACAAGACCAT		G	G	T	C	A	C	A	A	G	A	C	C	A	T
2L	+	2L+10032623	FBti0039786	EPgy2	GTTCGTGC	TTCGTTCGTGCGCT		T	T	C	G	T	T	C	G	T	G	C	G	C	T
2L	+	2L+10057031	FBti0039779	EPgy2	GTCTGAGG	TGTGTCTGAGGAGG		T	G	T	G	T	C	T	G	A	G	G	A	G	G
2L	+	2L+10057508	FBti0027227	EPgy2	GTCCAATC	GTGGTCCAATCCAA		G	T	G	G	T	C	C	A	A	T	C	C	A	A
2L	+	2L+10200998	FBti0027244	EPgy2	CTACTACG	TGCCTACTACGTGT		T	G	C	C	T	A	C	T	A	C	G	T	G	T
2L	+	2L+10220945	FBti0039646	EPgy2	AGTTAAAC	AATAGTTAAACTAT		A	A	T	A	G	T	T	A	A	A	C	T	A	T
2L	+	2L+10250060	FBti0040036	EPgy2	GGCTGCCC	ATGGGCTGCCCGAG		A	T	G	G	G	C	T	G	C	C	C	G	A	G
2L	+	2L+10411196	FBti0033151	EPgy2	CACGCGTC	AGACACGCGTCTGA		A	G	A	C	A	C	G	C	G	T	C	T	G	A
2L	+	2L+10426918	FBti0039871	EPgy2	AGGTGACG	ACAAGGTGACGGCC		A	C	A	A	G	G	T	G	A	C	G	G	C	C
2L	+	2L+10454115	FBti0075982	EPgy2	AGCAGGTC	GTCAGCAGGTCTCT		G	T	C	A	G	C	A	G	G	T	C	T	C	T
2L	+	2L+10457652	FBti0033160	EPgy2	TTAATTAG	GTTTTAATTAGATT		G	T	T	T	T	A	A	T	T	A	G	A	T	T
2L	+	2L+10469511	FBti0058003	EPgy2	CTTGGGAA	TCACTTGGGAATTT		T	C	A	C	T	T	G	G	G	A	A	T	T	T
2L	+	2L+10480033	FBti0027325	EPgy2	CCCTGGTC	AACCCCTGGTCACA		A	A	C	C	C	C	T	G	G	T	C	A	C	A
2L	+	2L+10679367	FBti0075861	EPgy2	GTCAGCTC	CCAGTCAGCTCCAT		C	C	A	G	T	C	A	G	C	T	C	C	A	T
2L	+	2L+10737358	FBti0027085	EPgy2	CAAAGGAT	AGACAAAGGATAGA		A	G	A	C	A	A	A	G	G	A	T	A	G	A
2L	+	2L+10961145	FBti0057793	EPgy2	GACCAGAC	TCCGACCAGACACT		T	C	C	G	A	C	C	A	G	A	C	A	C	T
2L	+	2L+10975257	FBti0057843	EPgy2	TGCTGTCC	AACTGCTGTCCATT		A	A	C	T	G	C	T	G	T	C	C	A	T	T
2L	+	2L+10989352	FBti0076122	EPgy2	GTCGCCAC	GCAGTCGCCACCAA		G	C	A	G	T	C	G	C	C	A	C	C	A	A
2L	+	2L+11004849	FBti0057697	EPgy2	CATTGGCA	TTCCATTGGCATAT		T	T	C	C	A	T	T	G	G	C	A	T	A	T
2L	+	2L+11067324	FBti0038928	EPgy2	TAATGACC	TGCTAATGACCAAA		T	G	C	T	A	A	T	G	A	C	C	A	A	A
2L	+	2L+11084438	FBti0039351	EPgy2	GTCCAGCT	CCGGTCCAGCTTCG		C	C	G	G	T	C	C	A	G	C	T	T	C	G
2L	+	2L+11088581	FBti0038889	EPgy2	TCAGTCTA	AAATCAGTCTAATC		A	A	A	T	C	A	G	T	C	T	A	A	T	C
2L	+	2L+11113378	FBti0033303	EPgy2	TTTTGGCA	GTGTTTTGGCAGTA		G	T	G	T	T	T	T	G	G	C	A	G	T	A
2L	+	2L+11130724	FBti0076053	EPgy2	GTACTTAG	TTAGTACTTAGGTT		T	T	A	G	T	A	C	T	T	A	G	G	T	T
2L	+	2L+11211621	FBti0039610	EPgy2	GGCCAGCC	AGAGGCCAGCCCAC		A	G	A	G	G	C	C	A	G	C	C	C	A	C
2L	+	2L+11247627	FBti0033106	EPgy2	GTCCCCGC	TGAGTCCCCGCAAT		T	G	A	G	T	C	C	C	C	G	C	A	A	T
2L	+	2L+11268964	FBti0039821	EPgy2	GGCTTGCG	ATTGGCTTGCGGGC		A	T	T	G	G	C	T	T	G	C	G	G	G	C
2L	+	2L+11788674	FBti0057911	EPgy2	AACTAAAC	TTAAACTAAACAGT		T	T	A	A	A	C	T	A	A	A	C	A	G	T
2L	+	2L+11989517	FBti0040240	EPgy2	GCACAAAG	TAAGCACAAAGCAA		T	A	A	G	C	A	C	A	A	A	G	C	A	A
2L	+	2L+12007204	FBti0058041	EPgy2	ATTCAGTC	AGCATTCAGTCGCA		A	G	C	A	T	T	C	A	G	T	C	G	C	A
2L	+	2L+12045925	FBti0024091	EPgy2	AATCAGGC	AACAATCAGGCAAA		A	A	C	A	A	T	C	A	G	G	C	A	A	A
2L	+	2L+12055996	FBti0040249	EPgy2	GCTGCAGC	TGGGCTGCAGCGCT		T	G	G	G	C	T	G	C	A	G	C	G	C	T
2L	+	2L+12065981	FBti0027392	EPgy2	GGCATGCG	AGCGGCATGCGGTT		A	G	C	G	G	C	A	T	G	C	G	G	T	T
2L	+	2L+12103343	FBti0075846	EPgy2	AGTGGCTC	TTGAGTGGCTCGAA		T	T	G	A	G	T	G	G	C	T	C	G	A	A
2L	+	2L+12423405	FBti0038850	EPgy2	GTGTGGGT	TGTGTGTGGGTCAC		T	G	T	G	T	G	T	G	G	G	T	C	A	C
2L	+	2L+12434819	FBti0057710	EPgy2	CCCTTGGC	AACCCCTTGGCGTT		A	A	C	C	C	C	T	T	G	G	C	G	T	T
2L	+	2L+12445944	FBti0038997	EPgy2	GCACCGTG	TTAGCACCGTGTAT		T	T	A	G	C	A	C	C	G	T	G	T	A	T
2L	+	2L+12522177	FBti0033245	EPgy2	GTTCAATC	TTGGTTCAATCCTT		T	T	G	G	T	T	C	A	A	T	C	C	T	T
2L	+	2L+12722365	FBti0057681	EPgy2	ATGCAGCC	AAGATGCAGCCCAA		A	A	G	A	T	G	C	A	G	C	C	C	A	A
2L	+	2L+12874601	FBti0075457	EPgy2	GGCCCGTG	GATGGCCCGTGAAA		G	A	T	G	G	C	C	C	G	T	G	A	A	A
2L	+	2L+13003846	FBti0039121	EPgy2	CGCTGGAC	CCGCGCTGGACAGA		C	C	G	C	G	C	T	G	G	A	C	A	G	A
2L	+	2L+13021244	FBti0057765	EPgy2	AGTTGGCG	GTCAGTTGGCGGAT		G	T	C	A	G	T	T	G	G	C	G	G	A	T
2L	+	2L+13177229	FBti0027234	EPgy2	GCACGGAG	AGTGCACGGAGTTA		A	G	T	G	C	A	C	G	G	A	G	T	T	A
2L	+	2L+13203244	FBti0024897	EPgy2	GTTCACAG	CTAGTTCACAGCTA		C	T	A	G	T	T	C	A	C	A	G	C	T	A
2L	+	2L+13211584	FBti0027229	EPgy2	GTCCCACC	TAGGTCCCACCTTC		T	A	G	G	T	C	C	C	A	C	C	T	T	C
2L	+	2L+13212042	FBti0039477	EPgy2	AACTGGGG	CTGAACTGGGGCCA		C	T	G	A	A	C	T	G	G	G	G	C	C	A
2L	+	2L+13216137	FBti0039455	EPgy2	GACGGCAC	AGTGACGGCACGGT		A	G	T	G	A	C	G	G	C	A	C	G	G	T
2L	+	2L+13378562	FBti0075839	EPgy2	GTCTGAAT	CTAGTCTGAATCCT		C	T	A	G	T	C	T	G	A	A	T	C	C	T
2L	+	2L+13378869	FBti0039280	EPgy2	GGCTGACT	TTTGGCTGACTCCT		T	T	T	G	G	C	T	G	A	C	T	C	C	T
2L	+	2L+13399006	FBti0039462	EPgy2	CGCCAGTT	TGACGCCAGTTTAT		T	G	A	C	G	C	C	A	G	T	T	T	A	T
2L	+	2L+13445318	FBti0039563	EPgy2	ATCTGGCG	GGCATCTGGCGGTG		G	G	C	A	T	C	T	G	G	C	G	G	T	G
2L	+	2L+13511571	FBti0058027	EPgy2	AGCTGTGC	AACAGCTGTGCAGT		A	A	C	A	G	C	T	G	T	G	C	A	G	T
2L	+	2L+13550166	FBti0039690	EPgy2	GGGCAGAC	TCTGGGCAGACTAT		T	C	T	G	G	G	C	A	G	A	C	T	A	T
2L	+	2L+13780723	FBti0100351	EPgy2	CACCCAGC	AGGCACCCAGCCAG		A	G	G	C	A	C	C	C	A	G	C	C	A	G
2L	+	2L+13784172	FBti0076105	EPgy2	GGTATTGT	ATGGGTATTGTCCT		A	T	G	G	G	T	A	T	T	G	T	C	C	T
2L	+	2L+13832973	FBti0039326	EPgy2	GGCGGGAG	GGAGGCGGGAGTAG		G	G	A	G	G	C	G	G	G	A	G	T	A	G
2L	+	2L+13837754	FBti0040162	EPgy2	AGTGCGCC	ACTAGTGCGCCATT		A	C	T	A	G	T	G	C	G	C	C	A	T	T
2L	+	2L+14355354	FBti0039165	EPgy2	GTCGAGGC	ATCGTCGAGGCCAT		A	T	C	G	T	C	G	A	G	G	C	C	A	T
2L	+	2L+14422147	FBti0076058	EPgy2	CCACGGTT	GAACCACGGTTTGA		G	A	A	C	C	A	C	G	G	T	T	T	G	A
2L	+	2L+14490408	FBti0040238	EPgy2	GCCAAAAC	ATGGCCAAAACCGA		A	T	G	G	C	C	A	A	A	A	C	C	G	A
2L	+	2L+14706268	FBti0024063	EPgy2	GTACGACG	AATGTACGACGCGT		A	A	T	G	T	A	C	G	A	C	G	C	G	T
2L	+	2L+14972474	FBti0040265	EPgy2	ATCCAGCG	ACGATCCAGCGGAA		A	C	G	A	T	C	C	A	G	C	G	G	A	A
2L	+	2L+15039516	FBti0038755	EPgy2	ACTAAGAG	TTGACTAAGAGTGA		T	T	G	A	C	T	A	A	G	A	G	T	G	A
2L	+	2L+15248882	FBti0033141	EPgy2	GACGCACT	TTCGACGCACTACA		T	T	C	G	A	C	G	C	A	C	T	A	C	A
2L	+	2L+15333599	FBti0040119	EPgy2	GCCGAAAG	TATGCCGAAAGTAT		T	A	T	G	C	C	G	A	A	A	G	T	A	T
2L	+	2L+15758042	FBti0057653	EPgy2	GCTTGGAC	GCGGCTTGGACGTT		G	C	G	G	C	T	T	G	G	A	C	G	T	T
2L	+	2L+16234992	FBti0039797	EPgy2	CTTTACAG	ATACTTTACAGCCT		A	T	A	C	T	T	T	A	C	A	G	C	C	T
2L	+	2L+16307579	FBti0038780	EPgy2	GGTCAGTG	CCGGGTCAGTGAAA		C	C	G	G	G	T	C	A	G	T	G	A	A	A
2L	+	2L+16494092	FBti0075993	EPgy2	GTTCAAAG	TAAGTTCAAAGCGT		T	A	A	G	T	T	C	A	A	A	G	C	G	T
2L	+	2L+16601914	FBti0039230	EPgy2	GGCCAGAC	AGTGGCCAGACACC		A	G	T	G	G	C	C	A	G	A	C	A	C	C
2L	+	2L+16685360	FBti0024118	EPgy2	GTGGAACC	ATAGTGGAACCAAT		A	T	A	G	T	G	G	A	A	C	C	A	A	T
2L	+	2L+16690655	FBti0057800	EPgy2	CCCTCTTG	TGTCCCTCTTGTTA		T	G	T	C	C	C	T	C	T	T	G	T	T	A
2L	+	2L+16692375	FBti0038935	EPgy2	CCTCGGAT	ACCCCTCGGATACT		A	C	C	C	C	T	C	G	G	A	T	A	C	T
2L	+	2L+16730931	FBti0075920	EPgy2	GTTTAATA	TGAGTTTAATAGTT		T	G	A	G	T	T	T	A	A	T	A	G	T	T
2L	+	2L+16738827	FBti0025173	EPgy2	GAGCAGAG	ATGGAGCAGAGCGA		A	T	G	G	A	G	C	A	G	A	G	C	G	A
2L	+	2L+16752519	FBti0038075	EPgy2	GTACTGTC	AGAGTACTGTCTAC		A	G	A	G	T	A	C	T	G	T	C	T	A	C
2L	+	2L+16816618	FBti0040070	EPgy2	TGCTGGGT	TCGTGCTGGGTATC		T	C	G	T	G	C	T	G	G	G	T	A	T	C
2L	+	2L+16827338	FBti0057733	EPgy2	GGTTAATG	GTAGGTTAATGTGA		G	T	A	G	G	T	T	A	A	T	G	T	G	A
2L	+	2L+16879484	FBti0075981	EPgy2	GTCAGCCG	AATGTCAGCCGGGT		A	A	T	G	T	C	A	G	C	C	G	G	G	T
2L	+	2L+17473267	FBti0027157	EPgy2	CCCCAAAC	TTACCCCAAACAGT		T	T	A	C	C	C	C	A	A	A	C	A	G	T
2L	+	2L+17484561	FBti0057707	EPgy2	TTGTAGGC	AACTTGTAGGCATT		A	A	C	T	T	G	T	A	G	G	C	A	T	T
2L	+	2L+17498013	FBti0075915	EPgy2	GGTGTAGG	AAAGGTGTAGGCGC		A	A	A	G	G	T	G	T	A	G	G	C	G	C
2L	+	2L+17889372	FBti0038680	EPgy2	GACTCGCG	TACGACTCGCGCAT		T	A	C	G	A	C	T	C	G	C	G	C	A	T
2L	+	2L+18010550	FBti0076069	EPgy2	GCGCAGGC	CGCGCGCAGGCACT		C	G	C	G	C	G	C	A	G	G	C	A	C	T
2L	+	2L+18455056	FBti0039242	EPgy2	GCTTGAAA	CGTGCTTGAAATAT		C	G	T	G	C	T	T	G	A	A	A	T	A	T
2L	+	2L+18688544	FBti0038918	EPgy2	GTCCGAAC	TCAGTCCGAACAAA		T	C	A	G	T	C	C	G	A	A	C	A	A	A
2L	+	2L+18689541	FBti0033340	EPgy2	TCGTGGCC	ATCTCGTGGCCGCT		A	T	C	T	C	G	T	G	G	C	C	G	C	T
2L	+	2L+18689823	FBti0039845	EPgy2	CTGTAAAG	CCTCTGTAAAGGAT		C	C	T	C	T	G	T	A	A	A	G	G	A	T
2L	+	2L+18708881	FBti0075905	EPgy2	GCCTGGCC	AGTGCCTGGCCAAT		A	G	T	G	C	C	T	G	G	C	C	A	A	T
2L	+	2L+18733118	FBti0076041	EPgy2	GTACAAAT	TATGTACAAATATT		T	A	T	G	T	A	C	A	A	A	T	A	T	T
2L	+	2L+18820545	FBti0039297	EPgy2	ATCGAACC	GCCATCGAACCGAA		G	C	C	A	T	C	G	A	A	C	C	G	A	A
2L	+	2L+18845071	FBti0057652	EPgy2	GTCCAGCT	ACAGTCCAGCTAGT		A	C	A	G	T	C	C	A	G	C	T	A	G	T
2L	+	2L+19009254	FBti0038888	EPgy2	CCCCGTAC	ATGCCCCGTACAAT		A	T	G	C	C	C	C	G	T	A	C	A	A	T
2L	+	2L+19045388	FBti0076070	EPgy2	GGCTACGC	ACAGGCTACGCCTA		A	C	A	G	G	C	T	A	C	G	C	C	T	A
2L	+	2L+19054373	FBti0038991	EPgy2	CCCTCTGC	ATGCCCTCTGCGAT		A	T	G	C	C	C	T	C	T	G	C	G	A	T
2L	+	2L+19142365	FBti0027123	EPgy2	CTCTACTG	TAGCTCTACTGTTT		T	A	G	C	T	C	T	A	C	T	G	T	T	T
2L	+	2L+19158440	FBti0027058	EPgy2	ATACACAA	AATATACACAATAT		A	A	T	A	T	A	C	A	C	A	A	T	A	T
2L	+	2L+19186103	FBti0033357	EPgy2	GTCCAGGT	AATGTCCAGGTCAT		A	A	T	G	T	C	C	A	G	G	T	C	A	T
2L	+	2L+19190322	FBti0039787	EPgy2	GTCTGAGG	GTGGTCTGAGGACG		G	T	G	G	T	C	T	G	A	G	G	A	C	G
2L	+	2L+19425092	FBti0033138	EPgy2	GGCCAGAT	TTGGGCCAGATCCT		T	T	G	G	G	C	C	A	G	A	T	C	C	T
2L	+	2L+19549681	FBti0024087	EPgy2	GTGCGAAG	CTAGTGCGAAGTAA		C	T	A	G	T	G	C	G	A	A	G	T	A	A
2L	+	2L+19577747	FBti0057599	EPgy2	GATCGCAG	TTGGATCGCAGATT		T	T	G	G	A	T	C	G	C	A	G	A	T	T
2L	+	2L+19587185	FBti0039596	EPgy2	GCGCAGCA	GCTGCGCAGCACGA		G	C	T	G	C	G	C	A	G	C	A	C	G	A
2L	+	2L+19590458	FBti0075871	EPgy2	AGCCAACT	GAGAGCCAACTGCA		G	A	G	A	G	C	C	A	A	C	T	G	C	A
2L	+	2L+19756924	FBti0039408	EPgy2	GCCCAGCC	GAGGCCCAGCCTGT		G	A	G	G	C	C	C	A	G	C	C	T	G	T
2L	+	2L+19764147	FBti0076095	EPgy2	CTTCAGAC	TTTCTTCAGACCGT		T	T	T	C	T	T	C	A	G	A	C	C	G	T
2L	+	2L+19865481	FBti0038795	EPgy2	GCGTGGAT	TCAGCGTGGATGAA		T	C	A	G	C	G	T	G	G	A	T	G	A	A
2L	+	2L+19935244	FBti0024079	EPgy2	TGATATAT	TAATGATATATTTG		T	A	A	T	G	A	T	A	T	A	T	T	T	G
2L	+	2L+19958702	FBti0039248	EPgy2	GAGCCAAT	AGAGAGCCAATCCG		A	G	A	G	A	G	C	C	A	A	T	C	C	G
2L	+	2L+20091644	FBti0058010	EPgy2	GGCTGGCC	GTCGGCTGGCCTCA		G	T	C	G	G	C	T	G	G	C	C	T	C	A
2L	+	2L+20104687	FBti0039298	EPgy2	CAGAGCCG	TGTCAGAGCCGCAG		T	G	T	C	A	G	A	G	C	C	G	C	A	G
2L	+	2L+20209258	FBti0075845	EPgy2	CACTAGAC	CATCACTAGACAAT		C	A	T	C	A	C	T	A	G	A	C	A	A	T
2L	+	2L+20243017	FBti0038740	EPgy2	CCGCATAT	AAACCGCATATCGA		A	A	A	C	C	G	C	A	T	A	T	C	G	A
2L	+	2L+20350028	FBti0027314	EPgy2	GGTCACTC	AGTGGTCACTCTAA		A	G	T	G	G	T	C	A	C	T	C	T	A	A
2L	+	2L+20414763	FBti0075460	EPgy2	CTCCAGCA	AAGCTCCAGCAACC		A	A	G	C	T	C	C	A	G	C	A	A	C	C
2L	+	2L+20416684	FBti0075956	EPgy2	GACCAGAT	AAAGACCAGATAGC		A	A	A	G	A	C	C	A	G	A	T	A	G	C
2L	+	2L+20429081	FBti0040006	EPgy2	AGACTCTC	ATAAGACTCTCCAT		A	T	A	A	G	A	C	T	C	T	C	C	A	T
2L	+	2L+20645781	FBti0024080	EPgy2	GTCTGAAA	AATGTCTGAAAGGA		A	A	T	G	T	C	T	G	A	A	A	G	G	A
2L	+	2L+20656443	FBti0033218	EPgy2	TCATGGCG	TTATCATGGCGATT		T	T	A	T	C	A	T	G	G	C	G	A	T	T
2L	+	2L+20675805	FBti0038952	EPgy2	GTGAGGAG	AAAGTGAGGAGCTC		A	A	A	G	T	G	A	G	G	A	G	C	T	C
2L	+	2L+20734941	FBti0033349	EPgy2	TTTCAGGG	ACATTTCAGGGTTT		A	C	A	T	T	T	C	A	G	G	G	T	T	T
2L	+	2L+20758190	FBti0040207	EPgy2	AAACACAT	AACAAACACATCAA		A	A	C	A	A	A	C	A	C	A	T	C	A	A
2L	+	2L+20787944	FBti0039345	EPgy2	AGCCACGG	ATTAGCCACGGGGC		A	T	T	A	G	C	C	A	C	G	G	G	G	C
2L	+	2L+20829403	FBti0039763	EPgy2	GTTCGTTC	TCAGTTCGTTCGTT		T	C	A	G	T	T	C	G	T	T	C	G	T	T
2L	+	2L+20831247	FBti0057745	EPgy2	GCCTGTTG	TCCGCCTGTTGTGA		T	C	C	G	C	C	T	G	T	T	G	T	G	A
2L	+	2L+20911196	FBti0038082	EPgy2	GTCTGCTG	CAAGTCTGCTGCAG		C	A	A	G	T	C	T	G	C	T	G	C	A	G
2L	+	2L+20970932	FBti0027093	EPgy2	GGTCAAAG	TCGGGTCAAAGTAA		T	C	G	G	G	T	C	A	A	A	G	T	A	A
2L	+	2L+20986146	FBti0039322	EPgy2	GTTTGGCC	TCGGTTTGGCCATA		T	C	G	G	T	T	T	G	G	C	C	A	T	A
2L	+	2L+21102735	FBti0039942	EPgy2	AGCTGGTG	TCCAGCTGGTGCAA		T	C	C	A	G	C	T	G	G	T	G	C	A	A
2L	+	2L+21108539	FBti0040222	EPgy2	CTATCGAT	ATACTATCGATTGT		A	T	A	C	T	A	T	C	G	A	T	T	G	T
2L	+	2L+21154017	FBti0040172	EPgy2	TGTCAAAC	CTATGTCAAACGCA		C	T	A	T	G	T	C	A	A	A	C	G	C	A
2L	+	2L+21198809	FBti0027036	EPgy2	TCTTGTGC	ATGTCTTGTGCATT		A	T	G	T	C	T	T	G	T	G	C	A	T	T
2L	+	2L+21206333	FBti0039934	EPgy2	GGCGTGAG	AATGGCGTGAGAAT		A	A	T	G	G	C	G	T	G	A	G	A	A	T
2L	+	2L+21221280	FBti0040078	EPgy2	ACCTGACC	ATCACCTGACCAAT		A	T	C	A	C	C	T	G	A	C	C	A	A	T
2L	+	2L+21261549	FBti0039706	EPgy2	GCTCAACC	TAGGCTCAACCTCT		T	A	G	G	C	T	C	A	A	C	C	T	C	T
2L	+	2L+21339266	FBti0058026	EPgy2	TTCTGAGC	TTCTTCTGAGCGGC		T	T	C	T	T	C	T	G	A	G	C	G	G	C
2L	+	2L+21344620	FBti0075864	EPgy2	GCCTGCGC	TGTGCCTGCGCAAT		T	G	T	G	C	C	T	G	C	G	C	A	A	T
2L	+	2L+21573389	FBti0039799	EPgy2	CTTCAGTC	TAACTTCAGTCGGA		T	A	A	C	T	T	C	A	G	T	C	G	G	A
2L	+	2L+21608781	FBti0057859	EPgy2	AACCCGAG	TGAAACCCGAGTAC		T	G	A	A	A	C	C	C	G	A	G	T	A	C
2L	+	2L+21633403	FBti0039815	EPgy2	GCCCACGG	TATGCCCACGGCAG		T	A	T	G	C	C	C	A	C	G	G	C	A	G
2L	+	2L+21659019	FBti0039895	EPgy2	GTCCAGTC	ACCGTCCAGTCTGT		A	C	C	G	T	C	C	A	G	T	C	T	G	T
2L	+	2L+22116735	FBti0038737	EPgy2	AGTTGAAC	CTCAGTTGAACTAT		C	T	C	A	G	T	T	G	A	A	C	T	A	T
2L	+	2L+22131411	FBti0024854	EPgy2	CGGAAGAA	AATCGGAAGAAGCA		A	A	T	C	G	G	A	A	G	A	A	G	C	A
2L	+	2L+22263176	FBti0039595	EPgy2	GCTCAGAC	TTAGCTCAGACTTA		T	T	A	G	C	T	C	A	G	A	C	T	T	A
2LHet	+	2LHet+32827	FBti0075445	EPgy2	TTTATAAC	ATATTTATAACTAT		A	T	A	T	T	T	A	T	A	A	C	T	A	T
2R	+	2R+37990	FBti0075443	EPgy2	GACATGCC	GTGGACATGCCTGT		G	T	G	G	A	C	A	T	G	C	C	T	G	T
2R	+	2R+129637	FBti0040099	EPgy2	CGCCAAAG	ATACGCCAAAGGCT		A	T	A	C	G	C	C	A	A	A	G	G	C	T
2R	+	2R+1589631	FBti0039835	EPgy2	GCCCACCC	TTCGCCCACCCCTT		T	T	C	G	C	C	C	A	C	C	C	C	T	T
2R	+	2R+1614807	FBti0027191	EPgy2	GGACGGCG	TTCGGACGGCGTAA		T	T	C	G	G	A	C	G	G	C	G	T	A	A
2R	+	2R+1642040	FBti0039865	EPgy2	TGCGGAAT	AATTGCGGAATTCT		A	A	T	T	G	C	G	G	A	A	T	T	C	T
2R	+	2R+1781309	FBti0039185	EPgy2	GCTCTTTG	TTCGCTCTTTGCTC		T	T	C	G	C	T	C	T	T	T	G	C	T	C
2R	+	2R+1822798	FBti0057701	EPgy2	GGCTGTGC	AATGGCTGTGCTGT		A	A	T	G	G	C	T	G	T	G	C	T	G	T
2R	+	2R+1883269	FBti0039775	EPgy2	ACGCAGCC	AACACGCAGCCAGT		A	A	C	A	C	G	C	A	G	C	C	A	G	T
2R	+	2R+1905263	FBti0039860	EPgy2	ATCCGTGA	AGCATCCGTGATGC		A	G	C	A	T	C	C	G	T	G	A	T	G	C
2R	+	2R+2102079	FBti0040220	EPgy2	AGTCAAAG	AAAAGTCAAAGTTT		A	A	A	A	G	T	C	A	A	A	G	T	T	T
2R	+	2R+2115164	FBti0076090	EPgy2	GCTGAGCT	ATGGCTGAGCTAAG		A	T	G	G	C	T	G	A	G	C	T	A	A	G
2R	+	2R+2129510	FBti0039886	EPgy2	GACAGTAC	TTGGACAGTACTGA		T	T	G	G	A	C	A	G	T	A	C	T	G	A
2R	+	2R+2462791	FBti0038998	EPgy2	CTTTGGCC	AAACTTTGGCCGTA		A	A	A	C	T	T	T	G	G	C	C	G	T	A
2R	+	2R+2476844	FBti0025184	EPgy2	CGGAGTGA	GGACGGAGTGAGGG		G	G	A	C	G	G	A	G	T	G	A	G	G	G
2R	+	2R+2519058	FBti0039905	EPgy2	GCTTGGCC	TTCGCTTGGCCAGC		T	T	C	G	C	T	T	G	G	C	C	A	G	C
2R	+	2R+2521399	FBti0076017	EPgy2	CACGGTCA	TCACACGGTCATAT		T	C	A	C	A	C	G	G	T	C	A	T	A	T
2R	+	2R+2538006	FBti0040059	EPgy2	GATTAAAG	TTCGATTAAAGAAA		T	T	C	G	A	T	T	A	A	A	G	A	A	A
2R	+	2R+2542555	FBti0039576	EPgy2	TGCATATG	AGGTGCATATGCTT		A	G	G	T	G	C	A	T	A	T	G	C	T	T
2R	+	2R+2584285	FBti0039675	EPgy2	AGCCAAAC	AGCAGCCAAACAGC		A	G	C	A	G	C	C	A	A	A	C	A	G	C
2R	+	2R+2629353	FBti0040280	EPgy2	GTCTAAAC	ACAGTCTAAACTGA		A	C	A	G	T	C	T	A	A	A	C	T	G	A
2R	+	2R+2695150	FBti0040273	EPgy2	CTCTCGAT	ATACTCTCGATTGC		A	T	A	C	T	C	T	C	G	A	T	T	G	C
2R	+	2R+2741088	FBti0024070	EPgy2	AGTCGGGA	AGGAGTCGGGACAA		A	G	G	A	G	T	C	G	G	G	A	C	A	A
2R	+	2R+2873321	FBti0039879	EPgy2	GGCCACGC	AAAGGCCACGCGAT		A	A	A	G	G	C	C	A	C	G	C	G	A	T
2R	+	2R+2880163	FBti0033209	EPgy2	GCCCAGCG	AAAGCCCAGCGATT		A	A	A	G	C	C	C	A	G	C	G	A	T	T
2R	+	2R+2898752	FBti0024090	EPgy2	TGCAGAAC	AAATGCAGAACCTA		A	A	A	T	G	C	A	G	A	A	C	C	T	A
2R	+	2R+2900604	FBti0024853	EPgy2	CCCCGACA	TCCCCCCGACATGT		T	C	C	C	C	C	C	G	A	C	A	T	G	T
2R	+	2R+2912513	FBti0039891	EPgy2	GAGTCCCG	GTTGAGTCCCGTTA		G	T	T	G	A	G	T	C	C	C	G	T	T	A
2R	+	2R+2933265	FBti0039528	EPgy2	GTTCAAAT	ATCGTTCAAATTGA		A	T	C	G	T	T	C	A	A	A	T	T	G	A
2R	+	2R+2937325	FBti0027153	EPgy2	AGCAGGTC	AAGAGCAGGTCCTT		A	A	G	A	G	C	A	G	G	T	C	C	T	T
2R	+	2R+3142103	FBti0057855	EPgy2	TGCTGAAC	GTGTGCTGAACACA		G	T	G	T	G	C	T	G	A	A	C	A	C	A
2R	+	2R+3254159	FBti0025224	EPgy2	ATCTCGAT	AAGATCTCGATCGA		A	A	G	A	T	C	T	C	G	A	T	C	G	A
2R	+	2R+3379865	FBti0057844	EPgy2	GATCAGAG	TCAGATCAGAGTAA		T	C	A	G	A	T	C	A	G	A	G	T	A	A
2R	+	2R+3380395	FBti0057906	EPgy2	TGCTAAAC	CGCTGCTAAACACT		C	G	C	T	G	C	T	A	A	A	C	A	C	T
2R	+	2R+3454348	FBti0038938	EPgy2	ACTCAGAC	ATGACTCAGACCAC		A	T	G	A	C	T	C	A	G	A	C	C	A	C
2R	+	2R+3477769	FBti0039652	EPgy2	GGTGAAAT	AATGGTGAAATAAT		A	A	T	G	G	T	G	A	A	A	T	A	A	T
2R	+	2R+3667040	FBti0039594	EPgy2	CTCCAGTC	CAGCTCCAGTCATA		C	A	G	C	T	C	C	A	G	T	C	A	T	A
2R	+	2R+3679066	FBti0033205	EPgy2	CGACTGAG	ACGCGACTGAGTTT		A	C	G	C	G	A	C	T	G	A	G	T	T	T
2R	+	2R+3693807	FBti0027317	EPgy2	AGTAGAGG	ATAAGTAGAGGCAT		A	T	A	A	G	T	A	G	A	G	G	C	A	T
2R	+	2R+3860092	FBti0039936	EPgy2	CGCTCACC	AGACGCTCACCACT		A	G	A	C	G	C	T	C	A	C	C	A	C	T
2R	+	2R+4050912	FBti0057958	EPgy2	GTATACAC	ATTGTATACACCAT		A	T	T	G	T	A	T	A	C	A	C	C	A	T
2R	+	2R+4125319	FBti0040052	EPgy2	GACTGGTC	ATGGACTGGTCAGT		A	T	G	G	A	C	T	G	G	T	C	A	G	T
2R	+	2R+4212384	FBti0039182	EPgy2	GTCCAGCA	ATTGTCCAGCACAT		A	T	T	G	T	C	C	A	G	C	A	C	A	T
2R	+	2R+4332242	FBti0038907	EPgy2	CTCGCGAC	ATACTCGCGACTCT		A	T	A	C	T	C	G	C	G	A	C	T	C	T
2R	+	2R+4487076	FBti0024890	EPgy2	CTCCCCAT	ATCCTCCCCATCAT		A	T	C	C	T	C	C	C	C	A	T	C	A	T
2R	+	2R+4487949	FBti0039716	EPgy2	GTTCCAGC	TTTGTTCCAGCCCC		T	T	T	G	T	T	C	C	A	G	C	C	C	C
2R	+	2R+4553619	FBti0039872	EPgy2	GCTTTGTC	CCTGCTTTGTCTCT		C	C	T	G	C	T	T	T	G	T	C	T	C	T
2R	+	2R+4611301	FBti0039571	EPgy2	GTCAAAGG	AAAGTCAAAGGCAA		A	A	A	G	T	C	A	A	A	G	G	C	A	A
2R	+	2R+4611784	FBti0039601	EPgy2	GTTTGAGT	TTGGTTTGAGTCTT		T	T	G	G	T	T	T	G	A	G	T	C	T	T
2R	+	2R+4623304	FBti0025136	EPgy2	GGCCACCC	ATAGGCCACCCCTA		A	T	A	G	G	C	C	A	C	C	C	C	T	A
2R	+	2R+4685811	FBti0038799	EPgy2	CCTCGCAG	TTACCTCGCAGGCA		T	T	A	C	C	T	C	G	C	A	G	G	C	A
2R	+	2R+4781171	FBti0100382	EPgy2	ATCCATAT	ATTATCCATATATT		A	T	T	A	T	C	C	A	T	A	T	A	T	T
2R	+	2R+4980468	FBti0027096	EPgy2	GTATGAGC	ATAGTATGAGCAGA		A	T	A	G	T	A	T	G	A	G	C	A	G	A
2R	+	2R+5004141	FBti0039654	EPgy2	CATTCAGG	AGGCATTCAGGCTT		A	G	G	C	A	T	T	C	A	G	G	C	T	T
2R	+	2R+5134936	FBti0038697	EPgy2	GTACAAAA	AGCGTACAAAATAT		A	G	C	G	T	A	C	A	A	A	A	T	A	T
2R	+	2R+5180319	FBti0057696	EPgy2	CGCCAGCG	CTACGCCAGCGTGT		C	T	A	C	G	C	C	A	G	C	G	T	G	T
2R	+	2R+5311616	FBti0100361	EPgy2	GTGTATAC	ATAGTGTATACTAT		A	T	A	G	T	G	T	A	T	A	C	T	A	T
2R	+	2R+5314842	FBti0024918	EPgy2	GGCTGGTC	GCCGGCTGGTCTAC		G	C	C	G	G	C	T	G	G	T	C	T	A	C
2R	+	2R+5453934	FBti0039312	EPgy2	CATAAAAT	AAACATAAAATGAT		A	A	A	C	A	T	A	A	A	A	T	G	A	T
2R	+	2R+5466170	FBti0027321	EPgy2	ACAGAGCC	ATCACAGAGCCTAT		A	T	C	A	C	A	G	A	G	C	C	T	A	T
2R	+	2R+5471724	FBti0033265	EPgy2	GGCCAGTG	GTTGGCCAGTGTTG		G	T	T	G	G	C	C	A	G	T	G	T	T	G
2R	+	2R+5497935	FBti0025155	EPgy2	GGCCCCGC	TGGGGCCCCGCCTT		T	G	G	G	G	C	C	C	C	G	C	C	T	T
2R	+	2R+5724214	FBti0027243	EPgy2	GTCCAGGG	ACGGTCCAGGGCGC		A	C	G	G	T	C	C	A	G	G	G	C	G	C
2R	+	2R+5729029	FBti0039592	EPgy2	CTTTCGGC	TGCCTTTCGGCCAA		T	G	C	C	T	T	T	C	G	G	C	C	A	A
2R	+	2R+5779477	FBti0024912	EPgy2	GCCTGTAC	CGAGCCTGTACAAG		C	G	A	G	C	C	T	G	T	A	C	A	A	G
2R	+	2R+5876679	FBti0040054	EPgy2	GGTTGTAT	TTTGGTTGTATATT		T	T	T	G	G	T	T	G	T	A	T	A	T	T
2R	+	2R+5914267	FBti0039827	EPgy2	GCCTGGGG	ACAGCCTGGGGCAA		A	C	A	G	C	C	T	G	G	G	G	C	A	A
2R	+	2R+5933038	FBti0057789	EPgy2	GCCATGGG	ATGGCCATGGGCTT		A	T	G	G	C	C	A	T	G	G	G	C	T	T
2R	+	2R+5939947	FBti0024881	EPgy2	GTTCAAAG	ATCGTTCAAAGAGA		A	T	C	G	T	T	C	A	A	A	G	A	G	A
2R	+	2R+5987228	FBti0039931	EPgy2	GGCGCTAC	TTAGGCGCTACCAC		T	T	A	G	G	C	G	C	T	A	C	C	A	C
2R	+	2R+5998381	FBti0076114	EPgy2	CCTCAATT	TTACCTCAATTGCT		T	T	A	C	C	T	C	A	A	T	T	G	C	T
2R	+	2R+6005276	FBti0038876	EPgy2	GATCACAC	ATCGATCACACTTT		A	T	C	G	A	T	C	A	C	A	C	T	T	T
2R	+	2R+6012859	FBti0040090	EPgy2	GGCTGGCG	CAGGGCTGGCGATA		C	A	G	G	G	C	T	G	G	C	G	A	T	A
2R	+	2R+6029883	FBti0027033	EPgy2	CCCTGGGC	GCGCCCTGGGCGAT		G	C	G	C	C	C	T	G	G	G	C	G	A	T
2R	+	2R+6040612	FBti0038821	EPgy2	GGCGGAGT	TTGGGCGGAGTTGT		T	T	G	G	G	C	G	G	A	G	T	T	G	T
2R	+	2R+6118600	FBti0033318	EPgy2	CTTCACAC	AAACTTCACACCTA		A	A	A	C	T	T	C	A	C	A	C	C	T	A
2R	+	2R+6125289	FBti0076417	EPgy2	CGCGGAAG	GTACGCGGAAGAAA		G	T	A	C	G	C	G	G	A	A	G	A	A	A
2R	+	2R+6126006	FBti0076416	EPgy2	GTTTTGGC	TTGGTTTTGGCCAA		T	T	G	G	T	T	T	T	G	G	C	C	A	A
2R	+	2R+6166754	FBti0076011	EPgy2	CCCCAAAG	TGACCCCAAAGGAT		T	G	A	C	C	C	C	A	A	A	G	G	A	T
2R	+	2R+6189789	FBti0039750	EPgy2	CTCCAGAG	GGACTCCAGAGCTT		G	G	A	C	T	C	C	A	G	A	G	C	T	T
2R	+	2R+6316089	FBti0039015	EPgy2	GTCGAGGA	GCAGTCGAGGACAT		G	C	A	G	T	C	G	A	G	G	A	C	A	T
2R	+	2R+6325685	FBti0027338	EPgy2	GTTGAGCC	TGAGTTGAGCCTTT		T	G	A	G	T	T	G	A	G	C	C	T	T	T
2R	+	2R+6357420	FBti0075910	EPgy2	GTGTAGGG	CTGGTGTAGGGTCA		C	T	G	G	T	G	T	A	G	G	G	T	C	A
2R	+	2R+6366096	FBti0033380	EPgy2	GGTTGCAC	GCAGGTTGCACCAT		G	C	A	G	G	T	T	G	C	A	C	C	A	T
2R	+	2R+6366896	FBti0039390	EPgy2	CTACAATC	CACCTACAATCCCA		C	A	C	C	T	A	C	A	A	T	C	C	C	A
2R	+	2R+6447242	FBti0039970	EPgy2	CGTCGCGC	GCGCGTCGCGCTCT		G	C	G	C	G	T	C	G	C	G	C	T	C	T
2R	+	2R+6505139	FBti0025276	EPgy2	GCCACACG	ACAGCCACACGCGA		A	C	A	G	C	C	A	C	A	C	G	C	G	A
2R	+	2R+6533156	FBti0038901	EPgy2	GTCAGGGG	TGTGTCAGGGGACT		T	G	T	G	T	C	A	G	G	G	G	A	C	T
2R	+	2R+6692744	FBti0027604	EPgy2	AGCAAGAG	AAGAGCAAGAGCGT		A	A	G	A	G	C	A	A	G	A	G	C	G	T
2R	+	2R+6707463	FBti0024135	EPgy2	CTTCAACC	TTACTTCAACCTAA		T	T	A	C	T	T	C	A	A	C	C	T	A	A
2R	+	2R+6710414	FBti0039208	EPgy2	CCTTGCGT	CTACCTTGCGTTAA		C	T	A	C	C	T	T	G	C	G	T	T	A	A
2R	+	2R+6766369	FBti0025218	EPgy2	ATTTGTGT	AACATTTGTGTCGA		A	A	C	A	T	T	T	G	T	G	T	C	G	A
2R	+	2R+6772272	FBti0038944	EPgy2	GAACCCTC	GATGAACCCTCCAC		G	A	T	G	A	A	C	C	C	T	C	C	A	C
2R	+	2R+6931597	FBti0038085	EPgy2	ATCTGGAA	ACAATCTGGAATTT		A	C	A	A	T	C	T	G	G	A	A	T	T	T
2R	+	2R+6936923	FBti0038992	EPgy2	GTACTAAC	AACGTACTAACCAA		A	A	C	G	T	A	C	T	A	A	C	C	A	A
2R	+	2R+7085853	FBti0039660	EPgy2	GCCTGATA	ATGGCCTGATAACT		A	T	G	G	C	C	T	G	A	T	A	A	C	T
2R	+	2R+7254271	FBti0057669	EPgy2	CTCCAAGT	TTTCTCCAAGTATT		T	T	T	C	T	C	C	A	A	G	T	A	T	T
2R	+	2R+7335043	FBti0039167	EPgy2	GTATAGGT	AGGGTATAGGTATC		A	G	G	G	T	A	T	A	G	G	T	A	T	C
2R	+	2R+7469706	FBti0038871	EPgy2	GAACGATG	GGGGAACGATGCGA		G	G	G	G	A	A	C	G	A	T	G	C	G	A
2R	+	2R+7524817	FBti0033196	EPgy2	CTCTGGCA	TTGCTCTGGCACCT		T	T	G	C	T	C	T	G	G	C	A	C	C	T
2R	+	2R+7713496	FBti0038767	EPgy2	GTTACGAC	GTAGTTACGACAAC		G	T	A	G	T	T	A	C	G	A	C	A	A	C
2R	+	2R+7779598	FBti0039971	EPgy2	GTGCGATA	ATGGTGCGATATAT		A	T	G	G	T	G	C	G	A	T	A	T	A	T
2R	+	2R+7876637	FBti0076116	EPgy2	GCTCAGCC	ACAGCTCAGCCAGA		A	C	A	G	C	T	C	A	G	C	C	A	G	A
2R	+	2R+7915520	FBti0039333	EPgy2	GTGCGGCG	ATCGTGCGGCGAAT		A	T	C	G	T	G	C	G	G	C	G	A	A	T
2R	+	2R+7926557	FBti0033126	EPgy2	ATCTAGCT	GGTATCTAGCTCAT		G	G	T	A	T	C	T	A	G	C	T	C	A	T
2R	+	2R+7960386	FBti0057708	EPgy2	CCTGGTGC	GCGCCTGGTGCGAA		G	C	G	C	C	T	G	G	T	G	C	G	A	A
2R	+	2R+8028354	FBti0027590	EPgy2	GTTCGGCC	ATGGTTCGGCCTGA		A	T	G	G	T	T	C	G	G	C	C	T	G	A
2R	+	2R+8028751	FBti0027306	EPgy2	GTGTAGCC	GAGGTGTAGCCATA		G	A	G	G	T	G	T	A	G	C	C	A	T	A
2R	+	2R+8033243	FBti0076062	EPgy2	TGCTGCCC	TTCTGCTGCCCCCT		T	T	C	T	G	C	T	G	C	C	C	C	C	T
2R	+	2R+8038108	FBti0040142	EPgy2	CTTGAAAC	AAACTTGAAACGAA		A	A	A	C	T	T	G	A	A	A	C	G	A	A
2R	+	2R+8061862	FBti0027231	EPgy2	CACTCCAC	ATGCACTCCACATT		A	T	G	C	A	C	T	C	C	A	C	A	T	T
2R	+	2R+8066012	FBti0057767	EPgy2	CTCCAGGG	AGGCTCCAGGGGAT		A	G	G	C	T	C	C	A	G	G	G	G	A	T
2R	+	2R+8146865	FBti0039984	EPgy2	ATATGCAT	ATTATATGCATATA		A	T	T	A	T	A	T	G	C	A	T	A	T	A
2R	+	2R+8213883	FBti0025225	EPgy2	GTTCGGAC	TAAGTTCGGACAAG		T	A	A	G	T	T	C	G	G	A	C	A	A	G
2R	+	2R+8222847	FBti0039156	EPgy2	GTCTATAG	ATCGTCTATAGCCA		A	T	C	G	T	C	T	A	T	A	G	C	C	A
2R	+	2R+8311336	FBti0038925	EPgy2	GCGCTGAC	AAAGCGCTGACCAT		A	A	A	G	C	G	C	T	G	A	C	C	A	T
2R	+	2R+8313102	FBti0038909	EPgy2	GCGAGCTT	TACGCGAGCTTTCT		T	A	C	G	C	G	A	G	C	T	T	T	C	T
2R	+	2R+8401962	FBti0038691	EPgy2	GCCCTGCC	AAAGCCCTGCCCTG		A	A	A	G	C	C	C	T	G	C	C	C	T	G
2R	+	2R+8457928	FBti0057678	EPgy2	CGCTGCGG	TCGCGCTGCGGCAT		T	C	G	C	G	C	T	G	C	G	G	C	A	T
2R	+	2R+8459552	FBti0038861	EPgy2	GACTGCAT	ATAGACTGCATTTT		A	T	A	G	A	C	T	G	C	A	T	T	T	T
2R	+	2R+8474654	FBti0076135	EPgy2	GTCTGTAC	TGTGTCTGTACACA		T	G	T	G	T	C	T	G	T	A	C	A	C	A
2R	+	2R+8574877	FBti0038790	EPgy2	GGTCGAGC	TTCGGTCGAGCGAT		T	T	C	G	G	T	C	G	A	G	C	G	A	T
2R	+	2R+8668001	FBti0039998	EPgy2	CTTTTAAC	AAGCTTTTAACATA		A	A	G	C	T	T	T	T	A	A	C	A	T	A
2R	+	2R+8732158	FBti0039170	EPgy2	AACCAGAT	AACAACCAGATCCA		A	A	C	A	A	C	C	A	G	A	T	C	C	A
2R	+	2R+8757749	FBti0040166	EPgy2	ATACAGTC	GACATACAGTCCTA		G	A	C	A	T	A	C	A	G	T	C	C	T	A
2R	+	2R+8803798	FBti0039953	EPgy2	GCTAGGCC	AGCGCTAGGCCGAA		A	G	C	G	C	T	A	G	G	C	C	G	A	A
2R	+	2R+8811290	FBti0075979	EPgy2	AGCGGAAC	AGAAGCGGAACAAT		A	G	A	A	G	C	G	G	A	A	C	A	A	T
2R	+	2R+8813480	FBti0040158	EPgy2	GCTCGGAG	ACTGCTCGGAGTTT		A	C	T	G	C	T	C	G	G	A	G	T	T	T
2R	+	2R+8867226	FBti0040093	EPgy2	GGATGGTG	TGTGGATGGTGTGG		T	G	T	G	G	A	T	G	G	T	G	T	G	G
2R	+	2R+8884664	FBti0058049	EPgy2	GGCCAGGC	AGGGGCCAGGCCAT		A	G	G	G	G	C	C	A	G	G	C	C	A	T
2R	+	2R+9045753	FBti0038095	EPgy2	TGCCAGTT	GAGTGCCAGTTGAA		G	A	G	T	G	C	C	A	G	T	T	G	A	A
2R	+	2R+9059165	FBti0038849	EPgy2	TATATATA	ATATATATATATTT		A	T	A	T	A	T	A	T	A	T	A	T	T	T
2R	+	2R+9102224	FBti0040160	EPgy2	ACTCGATC	ATAACTCGATCAGT		A	T	A	A	C	T	C	G	A	T	C	A	G	T
2R	+	2R+9110762	FBti0039578	EPgy2	GTTCAACT	GATGTTCAACTGGT		G	A	T	G	T	T	C	A	A	C	T	G	G	T
2R	+	2R+9291286	FBti0075854	EPgy2	GATTGAGG	AAGGATTGAGGGAC		A	A	G	G	A	T	T	G	A	G	G	G	A	C
2R	+	2R+9327320	FBti0039266	EPgy2	GCCTGAAC	AAGGCCTGAACTAA		A	A	G	G	C	C	T	G	A	A	C	T	A	A
2R	+	2R+9395073	FBti0039937	EPgy2	GTCGAGAT	AACGTCGAGATGTG		A	A	C	G	T	C	G	A	G	A	T	G	T	G
2R	+	2R+9397154	FBti0033315	EPgy2	ACACAAAC	GATACACAAACTAT		G	A	T	A	C	A	C	A	A	A	C	T	A	T
2R	+	2R+9445652	FBti0039774	EPgy2	ATCCTGGT	ATAATCCTGGTTGT		A	T	A	A	T	C	C	T	G	G	T	T	G	T
2R	+	2R+9471717	FBti0057979	EPgy2	TTCTTCAT	ACTTTCTTCATTGT		A	C	T	T	T	C	T	T	C	A	T	T	G	T
2R	+	2R+9510515	FBti0025133	EPgy2	GTTATGTG	AATGTTATGTGTTT		A	A	T	G	T	T	A	T	G	T	G	T	T	T
2R	+	2R+9603960	FBti0038731	EPgy2	GAATGTGC	AACGAATGTGCCGC		A	A	C	G	A	A	T	G	T	G	C	C	G	C
2R	+	2R+9653292	FBti0039261	EPgy2	GTTTGCAC	TTCGTTTGCACAAT		T	T	C	G	T	T	T	G	C	A	C	A	A	T
2R	+	2R+9711635	FBti0039680	EPgy2	CTCTTGGC	CGCCTCTTGGCCAT		C	G	C	C	T	C	T	T	G	G	C	C	A	T
2R	+	2R+9727895	FBti0100365	EPgy2	GCGCGACC	TTAGCGCGACCCAT		T	T	A	G	C	G	C	G	A	C	C	C	A	T
2R	+	2R+9829722	FBti0024926	EPgy2	GCTTTTCC	TCCGCTTTTCCGTT		T	C	C	G	C	T	T	T	T	C	C	G	T	T
2R	+	2R+9845753	FBti0025289	EPgy2	ACCCAAAC	ATAACCCAAACAAA		A	T	A	A	C	C	C	A	A	A	C	A	A	A
2R	+	2R+9848196	FBti0033328	EPgy2	GTTTCGCT	TCTGTTTCGCTCTT		T	C	T	G	T	T	T	C	G	C	T	C	T	T
2R	+	2R+9852144	FBti0033356	EPgy2	GTTATTAC	ATTGTTATTACCTA		A	T	T	G	T	T	A	T	T	A	C	C	T	A
2R	+	2R+9881666	FBti0027247	EPgy2	AATCGGAC	AGCAATCGGACGGT		A	G	C	A	A	T	C	G	G	A	C	G	G	T
2R	+	2R+9914925	FBti0039548	EPgy2	CGTTCAAC	CCACGTTCAACGGC		C	C	A	C	G	T	T	C	A	A	C	G	G	C
2R	+	2R+10058028	FBti0039371	EPgy2	CTTCAGTG	TTACTTCAGTGCAG		T	T	A	C	T	T	C	A	G	T	G	C	A	G
2R	+	2R+10058837	FBti0039217	EPgy2	CACTAGAT	AAGCACTAGATGTT		A	A	G	C	A	C	T	A	G	A	T	G	T	T
2R	+	2R+10190264	FBti0038842	EPgy2	GTATGCAT	CATGTATGCATGTA		C	A	T	G	T	A	T	G	C	A	T	G	T	A
2R	+	2R+10219827	FBti0040181	EPgy2	GTCTGAAC	GCGGTCTGAACGCT		G	C	G	G	T	C	T	G	A	A	C	G	C	T
2R	+	2R+10247833	FBti0075838	EPgy2	GTTTATCT	TTTGTTTATCTTAT		T	T	T	G	T	T	T	A	T	C	T	T	A	T
2R	+	2R+10250566	FBti0039665	EPgy2	GGCTCGCC	AGCGGCTCGCCCTT		A	G	C	G	G	C	T	C	G	C	C	C	T	T
2R	+	2R+10375392	FBti0024907	EPgy2	TTGTGGAA	TTTTTGTGGAACAA		T	T	T	T	T	G	T	G	G	A	A	C	A	A
2R	+	2R+10378010	FBti0075936	EPgy2	TATACGCA	CGATATACGCATAT		C	G	A	T	A	T	A	C	G	C	A	T	A	T
2R	+	2R+10494525	FBti0027240	EPgy2	AACTAGGC	ATCAACTAGGCAAA		A	T	C	A	A	C	T	A	G	G	C	A	A	A
2R	+	2R+10505614	FBti0027198	EPgy2	GCCCGTGT	ATGGCCCGTGTCTT		A	T	G	G	C	C	C	G	T	G	T	C	T	T
2R	+	2R+10643629	FBti0027268	EPgy2	GGACACGC	TAAGGACACGCGTT		T	A	A	G	G	A	C	A	C	G	C	G	T	T
2R	+	2R+10656236	FBti0027311	EPgy2	GTACGACC	TAAGTACGACCAAA		T	A	A	G	T	A	C	G	A	C	C	A	A	A
2R	+	2R+10671748	FBti0038939	EPgy2	GTCGGTGG	AGTGTCGGTGGTTC		A	G	T	G	T	C	G	G	T	G	G	T	T	C
2R	+	2R+10742500	FBti0057627	EPgy2	GTCTGACA	AGAGTCTGACACGT		A	G	A	G	T	C	T	G	A	C	A	C	G	T
2R	+	2R+10772373	FBti0027098	EPgy2	CGCCCGCC	CTGCGCCCGCCTCC		C	T	G	C	G	C	C	C	G	C	C	T	C	C
2R	+	2R+10849784	FBti0075459	EPgy2	GTCTAAAA	ATTGTCTAAAAGTG		A	T	T	G	T	C	T	A	A	A	A	G	T	G
2R	+	2R+10871477	FBti0076044	EPgy2	CCCCAAAC	AGTCCCCAAACCCA		A	G	T	C	C	C	C	A	A	A	C	C	C	A
2R	+	2R+11003542	FBti0039284	EPgy2	CGCGGAAC	TGTCGCGGAACGCT		T	G	T	C	G	C	G	G	A	A	C	G	C	T
2R	+	2R+11136262	FBti0039005	EPgy2	GGCTAGCC	GGGGGCTAGCCGAA		G	G	G	G	G	C	T	A	G	C	C	G	A	A
2R	+	2R+11140120	FBti0039844	EPgy2	GTTTGTCT	ATTGTTTGTCTATT		A	T	T	G	T	T	T	G	T	C	T	A	T	T
2R	+	2R+11165187	FBti0025209	EPgy2	ATTTGGCT	CTTATTTGGCTGTT		C	T	T	A	T	T	T	G	G	C	T	G	T	T
2R	+	2R+11268974	FBti0027258	EPgy2	AGCTAAAT	GACAGCTAAATGTT		G	A	C	A	G	C	T	A	A	A	T	G	T	T
2R	+	2R+11399230	FBti0039152	EPgy2	ATCCAGAC	GAGATCCAGACGTG		G	A	G	A	T	C	C	A	G	A	C	G	T	G
2R	+	2R+11567061	FBti0057823	EPgy2	AGTGGGAG	AAGAGTGGGAGATA		A	A	G	A	G	T	G	G	G	A	G	A	T	A
2R	+	2R+11784789	FBti0039325	EPgy2	GGCCAGTC	TTGGGCCAGTCGCT		T	T	G	G	G	C	C	A	G	T	C	G	C	T
2R	+	2R+11895827	FBti0039637	EPgy2	CTCCCGTC	CTGCTCCCGTCGAA		C	T	G	C	T	C	C	C	G	T	C	G	A	A
2R	+	2R+11904580	FBti0100377	EPgy2	TTCTAAAC	TTTTTCTAAACTAA		T	T	T	T	T	C	T	A	A	A	C	T	A	A
2R	+	2R+11905272	FBti0076047	EPgy2	GGTTAGCA	ATAGGTTAGCATAG		A	T	A	G	G	T	T	A	G	C	A	T	A	G
2R	+	2R+12012503	FBti0039907	EPgy2	TTCGCACT	AAATTCGCACTTAT		A	A	A	T	T	C	G	C	A	C	T	T	A	T
2R	+	2R+12023098	FBti0039543	EPgy2	CTTCGGGT	ATACTTCGGGTGAA		A	T	A	C	T	T	C	G	G	G	T	G	A	A
2R	+	2R+12067620	FBti0040212	EPgy2	GTCTGAGT	GGTGTCTGAGTTTC		G	G	T	G	T	C	T	G	A	G	T	T	T	C
2R	+	2R+12083907	FBti0040150	EPgy2	CGTCGGTC	AGGCGTCGGTCAAT		A	G	G	C	G	T	C	G	G	T	C	A	A	T
2R	+	2R+12090412	FBti0100363	EPgy2	ACACAGAC	ACAACACAGACGCT		A	C	A	A	C	A	C	A	G	A	C	G	C	T
2R	+	2R+12097992	FBti0024109	EPgy2	GTTCCGCT	TTGGTTCCGCTCAG		T	T	G	G	T	T	C	C	G	C	T	C	A	G
2R	+	2R+12108399	FBti0024892	EPgy2	CTTTGAAT	TTGCTTTGAATACA		T	T	G	C	T	T	T	G	A	A	T	A	C	A
2R	+	2R+12109227	FBti0033299	EPgy2	CGACAACC	AAACGACAACCGAA		A	A	A	C	G	A	C	A	A	C	C	G	A	A
2R	+	2R+12224163	FBti0027366	EPgy2	GTTTGGCC	TCAGTTTGGCCGCA		T	C	A	G	T	T	T	G	G	C	C	G	C	A
2R	+	2R+12225550	FBti0039341	EPgy2	GGCCCCGC	AAAGGCCCCGCATT		A	A	A	G	G	C	C	C	C	G	C	A	T	T
2R	+	2R+12396600	FBti0038802	EPgy2	GCACAGTG	AAGGCACAGTGCAA		A	A	G	G	C	A	C	A	G	T	G	C	A	A
2R	+	2R+12468345	FBti0039903	EPgy2	GGCGGGAC	GCAGGCGGGACTGT		G	C	A	G	G	C	G	G	G	A	C	T	G	T
2R	+	2R+12495116	FBti0039470	EPgy2	GCGCAGGC	AAAGCGCAGGCGTA		A	A	A	G	C	G	C	A	G	G	C	G	T	A
2R	+	2R+12671110	FBti0027050	EPgy2	GTCTAGAA	GCAGTCTAGAACGT		G	C	A	G	T	C	T	A	G	A	A	C	G	T
2R	+	2R+12672587	FBti0040016	EPgy2	GGCGGAAC	GGAGGCGGAACTAT		G	G	A	G	G	C	G	G	A	A	C	T	A	T
2R	+	2R+12718166	FBti0058040	EPgy2	GCTTCGCC	AATGCTTCGCCTTT		A	A	T	G	C	T	T	C	G	C	C	T	T	T
2R	+	2R+12743727	FBti0039935	EPgy2	GTCTGATG	TAAGTCTGATGTCT		T	A	A	G	T	C	T	G	A	T	G	T	C	T
2R	+	2R+12756906	FBti0027128	EPgy2	GCTGGAAG	ATGGCTGGAAGGAA		A	T	G	G	C	T	G	G	A	A	G	G	A	A
2R	+	2R+12812005	FBti0057761	EPgy2	GATACGCA	TGAGATACGCAAGA		T	G	A	G	A	T	A	C	G	C	A	A	G	A
2R	+	2R+12915164	FBti0039757	EPgy2	GCTCAGTT	ATAGCTCAGTTGTT		A	T	A	G	C	T	C	A	G	T	T	G	T	T
2R	+	2R+12937115	FBti0027401	EPgy2	ACTAGAGT	AGTACTAGAGTACA		A	G	T	A	C	T	A	G	A	G	T	A	C	A
2R	+	2R+12963362	FBti0075885	EPgy2	CGCCGAGG	ATACGCCGAGGTCT		A	T	A	C	G	C	C	G	A	G	G	T	C	T
2R	+	2R+13031565	FBti0076039	EPgy2	GCCAAAAG	AAGGCCAAAAGTAC		A	A	G	G	C	C	A	A	A	A	G	T	A	C
2R	+	2R+13032313	FBti0076115	EPgy2	CACTCGAC	AGACACTCGACTCT		A	G	A	C	A	C	T	C	G	A	C	T	C	T
2R	+	2R+13033296	FBti0057973	EPgy2	GGCGAAGT	CACGGCGAAGTAAT		C	A	C	G	G	C	G	A	A	G	T	A	A	T
2R	+	2R+13152997	FBti0039834	EPgy2	CGGCGAAC	AAACGGCGAACTCC		A	A	A	C	G	G	C	G	A	A	C	T	C	C
2R	+	2R+13366661	FBti0027125	EPgy2	CTCGTGGG	ATGCTCGTGGGTGC		A	T	G	C	T	C	G	T	G	G	G	T	G	C
2R	+	2R+13422859	FBti0039227	EPgy2	GGCTCGCC	GTTGGCTCGCCTTC		G	T	T	G	G	C	T	C	G	C	C	T	T	C
2R	+	2R+13424954	FBti0057907	EPgy2	AACTGAGA	CTCAACTGAGAGTT		C	T	C	A	A	C	T	G	A	G	A	G	T	T
2R	+	2R+13435758	FBti0040051	EPgy2	AAGTGAAC	TCAAAGTGAACTTA		T	C	A	A	A	G	T	G	A	A	C	T	T	A
2R	+	2R+13520943	FBti0039618	EPgy2	GCTCAGCG	ATTGCTCAGCGAGT		A	T	T	G	C	T	C	A	G	C	G	A	G	T
2R	+	2R+13553283	FBti0040213	EPgy2	CGTCCGCC	TCTCGTCCGCCCTT		T	C	T	C	G	T	C	C	G	C	C	C	T	T
2R	+	2R+13566804	FBti0076009	EPgy2	TATCGTAC	TCCTATCGTACCAG		T	C	C	T	A	T	C	G	T	A	C	C	A	G
2R	+	2R+13585875	FBti0027179	EPgy2	ATGATTCA	CTGATGATTCACGT		C	T	G	A	T	G	A	T	T	C	A	C	G	T
2R	+	2R+13614344	FBti0038996	EPgy2	CCACGAGG	AGACCACGAGGCAA		A	G	A	C	C	A	C	G	A	G	G	C	A	A
2R	+	2R+13648437	FBti0040156	EPgy2	GTACGGTT	AGCGTACGGTTCAT		A	G	C	G	T	A	C	G	G	T	T	C	A	T
2R	+	2R+13654534	FBti0027134	EPgy2	GTCTGAAG	TTGGTCTGAAGCAA		T	T	G	G	T	C	T	G	A	A	G	C	A	A
2R	+	2R+13738395	FBti0040022	EPgy2	CTCTGCAG	ATGCTCTGCAGCCA		A	T	G	C	T	C	T	G	C	A	G	C	C	A
2R	+	2R+13753391	FBti0039113	EPgy2	CACTGTGC	AGCCACTGTGCATT		A	G	C	C	A	C	T	G	T	G	C	A	T	T
2R	+	2R+13757263	FBti0033225	EPgy2	GGTGGGCG	ATAGGTGGGCGGTG		A	T	A	G	G	T	G	G	G	C	G	G	T	G
2R	+	2R+13981961	FBti0039220	EPgy2	GCACAGCA	TGCGCACAGCACGA		T	G	C	G	C	A	C	A	G	C	A	C	G	A
2R	+	2R+14015984	FBti0039861	EPgy2	ACCCAGGC	ATAACCCAGGCAGA		A	T	A	A	C	C	C	A	G	G	C	A	G	A
2R	+	2R+14023136	FBti0039888	EPgy2	GTCACAAC	AAAGTCACAACCAC		A	A	A	G	T	C	A	C	A	A	C	C	A	C
2R	+	2R+14028250	FBti0057651	EPgy2	GGTCCGTC	TCTGGTCCGTCCGA		T	C	T	G	G	T	C	C	G	T	C	C	G	A
2R	+	2R+14039202	FBti0039424	EPgy2	ACTCTGCG	ATAACTCTGCGCTC		A	T	A	A	C	T	C	T	G	C	G	C	T	C
2R	+	2R+14192535	FBti0057821	EPgy2	CGGTGGAA	AAGCGGTGGAAGGT		A	A	G	C	G	G	T	G	G	A	A	G	G	T
2R	+	2R+14226933	FBti0039180	EPgy2	GGCCGCTG	ATGGGCCGCTGCAA		A	T	G	G	G	C	C	G	C	T	G	C	A	A
2R	+	2R+14289450	FBti0039770	EPgy2	CGCTAGAC	AAACGCTAGACAGA		A	A	A	C	G	C	T	A	G	A	C	A	G	A
2R	+	2R+14291982	FBti0024068	EPgy2	CCCCAGAT	GAACCCCAGATGCT		G	A	A	C	C	C	C	A	G	A	T	G	C	T
2R	+	2R+14295347	FBti0075884	EPgy2	AGCGGCAC	CACAGCGGCACCTT		C	A	C	A	G	C	G	G	C	A	C	C	T	T
2R	+	2R+14313951	FBti0039412	EPgy2	GGCGAGGT	TGCGGCGAGGTCGT		T	G	C	G	G	C	G	A	G	G	T	C	G	T
2R	+	2R+14367946	FBti0039145	EPgy2	ATCCCGAG	AAAATCCCGAGTGG		A	A	A	A	T	C	C	C	G	A	G	T	G	G
2R	+	2R+14391699	FBti0039938	EPgy2	ATCTGAAT	ATGATCTGAATACT		A	T	G	A	T	C	T	G	A	A	T	A	C	T
2R	+	2R+14519465	FBti0038819	EPgy2	GTTTGAGA	TTCGTTTGAGATAT		T	T	C	G	T	T	T	G	A	G	A	T	A	T
2R	+	2R+14560908	FBti0075437	EPgy2	GTGCCAAT	TAAGTGCCAATATA		T	A	A	G	T	G	C	C	A	A	T	A	T	A
2R	+	2R+14576064	FBti0033339	EPgy2	TCCGATCT	CGGTCCGATCTCTC		C	G	G	T	C	C	G	A	T	C	T	C	T	C
2R	+	2R+14590042	FBti0057897	EPgy2	AGTCGAAC	TTAAGTCGAACAAT		T	T	A	A	G	T	C	G	A	A	C	A	A	T
2R	+	2R+14605579	FBti0057801	EPgy2	GTTTGTTT	CTTGTTTGTTTAGT		C	T	T	G	T	T	T	G	T	T	T	A	G	T
2R	+	2R+14684129	FBti0039316	EPgy2	GCCCCACT	TTGGCCCCACTCGT		T	T	G	G	C	C	C	C	A	C	T	C	G	T
2R	+	2R+14722257	FBti0024843	EPgy2	CTGCCAAA	TTGCTGCCAAATGC		T	T	G	C	T	G	C	C	A	A	A	T	G	C
2R	+	2R+14722743	FBti0039796	EPgy2	GTTCCGTC	TTCGTTCCGTCACT		T	T	C	G	T	T	C	C	G	T	C	A	C	T
2R	+	2R+14738075	FBti0076126	EPgy2	ATTTAGTT	ACTATTTAGTTGCT		A	C	T	A	T	T	T	A	G	T	T	G	C	T
2R	+	2R+14865065	FBti0076083	EPgy2	AGATCAGT	GAGAGATCAGTCGA		G	A	G	A	G	A	T	C	A	G	T	C	G	A
2R	+	2R+15009618	FBti0038980	EPgy2	CTTGGAGT	TTACTTGGAGTCGG		T	T	A	C	T	T	G	G	A	G	T	C	G	G
2R	+	2R+15117305	FBti0039472	EPgy2	CCGCCGCC	TCCCCGCCGCCCTA		T	C	C	C	C	G	C	C	G	C	C	C	T	A
2R	+	2R+15180872	FBti0024102	EPgy2	GCCCATGA	TTAGCCCATGACTT		T	T	A	G	C	C	C	A	T	G	A	C	T	T
2R	+	2R+15260821	FBti0027144	EPgy2	CAAAGCTC	TCGCAAAGCTCCAA		T	C	G	C	A	A	A	G	C	T	C	C	A	A
2R	+	2R+15344266	FBti0039941	EPgy2	CGATGAGA	ATGCGATGAGACCC		A	T	G	C	G	A	T	G	A	G	A	C	C	C
2R	+	2R+15504039	FBti0038873	EPgy2	AACCACAT	TATAACCACATGGT		T	A	T	A	A	C	C	A	C	A	T	G	G	T
2R	+	2R+15916055	FBti0038977	EPgy2	GGTGTGCC	TGTGGTGTGCCTTT		T	G	T	G	G	T	G	T	G	C	C	T	T	T
2R	+	2R+16145318	FBti0075855	EPgy2	GAGTGGAG	ATCGAGTGGAGGCG		A	T	C	G	A	G	T	G	G	A	G	G	C	G
2R	+	2R+16206710	FBti0039798	EPgy2	CTGGCGGC	ATGCTGGCGGCATT		A	T	G	C	T	G	G	C	G	G	C	A	T	T
2R	+	2R+16214261	FBti0076013	EPgy2	GCCTGCAC	TTGGCCTGCACCAT		T	T	G	G	C	C	T	G	C	A	C	C	A	T
2R	+	2R+16215477	FBti0027031	EPgy2	GGGCGACT	AATGGGCGACTGTT		A	A	T	G	G	G	C	G	A	C	T	G	T	T
2R	+	2R+16463149	FBti0025146	EPgy2	GGGCGTGA	CCTGGGCGTGAGTG		C	C	T	G	G	G	C	G	T	G	A	G	T	G
2R	+	2R+16476035	FBti0039802	EPgy2	CTTCAGAC	AAACTTCAGACAGT		A	A	A	C	T	T	C	A	G	A	C	A	G	T
2R	+	2R+16558997	FBti0025197	EPgy2	GTCCAGAT	TGTGTCCAGATGAA		T	G	T	G	T	C	C	A	G	A	T	G	A	A
2R	+	2R+16758286	FBti0039201	EPgy2	GGCATGGC	AAGGGCATGGCAAT		A	A	G	G	G	C	A	T	G	G	C	A	A	T
2R	+	2R+16963517	FBti0058035	EPgy2	GGGCGGAC	ACCGGGCGGACTAT		A	C	C	G	G	G	C	G	G	A	C	T	A	T
2R	+	2R+16970338	FBti0039391	EPgy2	TCGCAGGC	ACGTCGCAGGCCAG		A	C	G	T	C	G	C	A	G	G	C	C	A	G
2R	+	2R+17047933	FBti0040058	EPgy2	ATGCTGCC	ATAATGCTGCCTCT		A	T	A	A	T	G	C	T	G	C	C	T	C	T
2R	+	2R+17062676	FBti0039286	EPgy2	CCTGGCAC	ATACCTGGCACACT		A	T	A	C	C	T	G	G	C	A	C	A	C	T
2R	+	2R+17087966	FBti0039731	EPgy2	GTTTGAAA	TCAGTTTGAAACTT		T	C	A	G	T	T	T	G	A	A	A	C	T	T
2R	+	2R+17200139	FBti0057728	EPgy2	AGCTGAAC	ATCAGCTGAACCGC		A	T	C	A	G	C	T	G	A	A	C	C	G	C
2R	+	2R+17362939	FBti0024060	EPgy2	GTCTGGGA	AGAGTCTGGGAGTC		A	G	A	G	T	C	T	G	G	G	A	G	T	C
2R	+	2R+17368327	FBti0039420	EPgy2	GGCCGGTC	TTTGGCCGGTCGGT		T	T	T	G	G	C	C	G	G	T	C	G	G	T
2R	+	2R+17389631	FBti0039854	EPgy2	GGAGAGAC	ATTGGAGAGACGCA		A	T	T	G	G	A	G	A	G	A	C	G	C	A
2R	+	2R+17409788	FBti0058007	EPgy2	GGGCGGAA	ATGGGGCGGAAGAA		A	T	G	G	G	G	C	G	G	A	A	G	A	A
2R	+	2R+17409888	FBti0025210	EPgy2	GACTGATC	ATGGACTGATCCTT		A	T	G	G	A	C	T	G	A	T	C	C	T	T
2R	+	2R+17521628	FBti0039012	EPgy2	ACGCCAGC	ACAACGCCAGCCAA		A	C	A	A	C	G	C	C	A	G	C	C	A	A
2R	+	2R+17549484	FBti0024872	EPgy2	GTTCAGCT	ATAGTTCAGCTCTT		A	T	A	G	T	T	C	A	G	C	T	C	T	T
2R	+	2R+17601548	FBti0039694	EPgy2	GGTGGCGT	ATCGGTGGCGTCTT		A	T	C	G	G	T	G	G	C	G	T	C	T	T
2R	+	2R+17948588	FBti0038826	EPgy2	AGCCGCAC	AGCAGCCGCACTTT		A	G	C	A	G	C	C	G	C	A	C	T	T	T
2R	+	2R+17962638	FBti0057780	EPgy2	GCCCACAC	TTCGCCCACACAAA		T	T	C	G	C	C	C	A	C	A	C	A	A	A
2R	+	2R+17990423	FBti0075893	EPgy2	TTTCAGCT	TTGTTTCAGCTGTT		T	T	G	T	T	T	C	A	G	C	T	G	T	T
2R	+	2R+18073575	FBti0057888	EPgy2	GATAAAAA	TACGATAAAAACGA		T	A	C	G	A	T	A	A	A	A	A	C	G	A
2R	+	2R+18100355	FBti0039995	EPgy2	ATTGCAAG	AGAATTGCAAGTAA		A	G	A	A	T	T	G	C	A	A	G	T	A	A
2R	+	2R+18158277	FBti0039020	EPgy2	CTCCAGCT	ACGCTCCAGCTTTT		A	C	G	C	T	C	C	A	G	C	T	T	T	T
2R	+	2R+18291236	FBti0033369	EPgy2	GGTCCGAG	TCGGGTCCGAGCAA		T	C	G	G	G	T	C	C	G	A	G	C	A	A
2R	+	2R+18314512	FBti0057874	EPgy2	CACCCATC	ATACACCCATCCTT		A	T	A	C	A	C	C	C	A	T	C	C	T	T
2R	+	2R+18446309	FBti0039628	EPgy2	CGCCGACT	ATGCGCCGACTTGT		A	T	G	C	G	C	C	G	A	C	T	T	G	T
2R	+	2R+18449366	FBti0039155	EPgy2	GACATAAT	AGTGACATAATGAA		A	G	T	G	A	C	A	T	A	A	T	G	A	A
2R	+	2R+18535564	FBti0040154	EPgy2	GGTGGGTC	ATTGGTGGGTCTCT		A	T	T	G	G	T	G	G	G	T	C	T	C	T
2R	+	2R+18546103	FBti0100342	EPgy2	TCTGAGAC	AGATCTGAGACCTT		A	G	A	T	C	T	G	A	G	A	C	C	T	T
2R	+	2R+18568606	FBti0076072	EPgy2	GTACTAGA	ATAGTACTAGATTT		A	T	A	G	T	A	C	T	A	G	A	T	T	T
2R	+	2R+18686605	FBti0039881	EPgy2	GCTTGGGT	ATTGCTTGGGTAAT		A	T	T	G	C	T	T	G	G	G	T	A	A	T
2R	+	2R+18720676	FBti0040046	EPgy2	AACTGAAC	ATAAACTGAACGAT		A	T	A	A	A	C	T	G	A	A	C	G	A	T
2R	+	2R+18720706	FBti0039367	EPgy2	GTACATTG	TTAGTACATTGCAT		T	T	A	G	T	A	C	A	T	T	G	C	A	T
2R	+	2R+18821806	FBti0038856	EPgy2	GGATAAGG	ACGGGATAAGGCGA		A	C	G	G	G	A	T	A	A	G	G	C	G	A
2R	+	2R+18890266	FBti0038848	EPgy2	AACGTGAC	CACAACGTGACCAT		C	A	C	A	A	C	G	T	G	A	C	C	A	T
2R	+	2R+19216668	FBti0040127	EPgy2	GCCCCATC	ATAGCCCCATCTAT		A	T	A	G	C	C	C	C	A	T	C	T	A	T
2R	+	2R+19244844	FBti0024126	EPgy2	TTGTTACG	ACTTTGTTACGGGA		A	C	T	T	T	G	T	T	A	C	G	G	G	A
2R	+	2R+19264603	FBti0027283	EPgy2	TCCGTTGC	CACTCCGTTGCATG		C	A	C	T	C	C	G	T	T	G	C	A	T	G
2R	+	2R+19273441	FBti0027284	EPgy2	GCGCGACG	CTTGCGCGACGTTT		C	T	T	G	C	G	C	G	A	C	G	T	T	T
2R	+	2R+19316005	FBti0027255	EPgy2	CACCAAAC	ATGCACCAAACAGT		A	T	G	C	A	C	C	A	A	A	C	A	G	T
2R	+	2R+19393763	FBti0057596	EPgy2	TTCGCGAT	TTGTTCGCGATTAG		T	T	G	T	T	C	G	C	G	A	T	T	A	G
2R	+	2R+19411391	FBti0027072	EPgy2	ATACGTAG	ATCATACGTAGCAG		A	T	C	A	T	A	C	G	T	A	G	C	A	G
2R	+	2R+19431557	FBti0057913	EPgy2	AGCCGAAG	AGTAGCCGAAGTAC		A	G	T	A	G	C	C	G	A	A	G	T	A	C
2R	+	2R+19435787	FBti0024913	EPgy2	GAGCCGAC	GACGAGCCGACGCG		G	A	C	G	A	G	C	C	G	A	C	G	C	G
2R	+	2R+19554515	FBti0040163	EPgy2	GGCCGACT	TTGGGCCGACTTGT		T	T	G	G	G	C	C	G	A	C	T	T	G	T
2R	+	2R+19594620	FBti0025226	EPgy2	GTAGCTGC	TTTGTAGCTGCCAT		T	T	T	G	T	A	G	C	T	G	C	C	A	T
2R	+	2R+19727720	FBti0038829	EPgy2	TGCTCGAC	CGCTGCTCGACCGA		C	G	C	T	G	C	T	C	G	A	C	C	G	A
2R	+	2R+19738603	FBti0039809	EPgy2	GCATAAAC	AAAGCATAAACTTT		A	A	A	G	C	A	T	A	A	A	C	T	T	T
2R	+	2R+19785762	FBti0039330	EPgy2	TCTATATT	GGATCTATATTTTC		G	G	A	T	C	T	A	T	A	T	T	T	T	C
2R	+	2R+19844918	FBti0033255	EPgy2	CTCTGAGT	ACGCTCTGAGTTGT		A	C	G	C	T	C	T	G	A	G	T	T	G	T
2R	+	2R+19857883	FBti0039114	EPgy2	CACTTGGG	TTCCACTTGGGGGA		T	T	C	C	A	C	T	T	G	G	G	G	G	A
2R	+	2R+19859979	FBti0039853	EPgy2	GGCTGGAG	TGCGGCTGGAGGCT		T	G	C	G	G	C	T	G	G	A	G	G	C	T
2R	+	2R+19882575	FBti0033284	EPgy2	GTTCTAGG	CAGGTTCTAGGATT		C	A	G	G	T	T	C	T	A	G	G	A	T	T
2R	+	2R+19934909	FBti0100381	EPgy2	CACATAGT	TCACACATAGTAAA		T	C	A	C	A	C	A	T	A	G	T	A	A	A
2R	+	2R+19944698	FBti0057966	EPgy2	GTCCCAGC	TGAGTCCCAGCGCT		T	G	A	G	T	C	C	C	A	G	C	G	C	T
2R	+	2R+19974327	FBti0033239	EPgy2	CGCTCGAT	ACTCGCTCGATCAA		A	C	T	C	G	C	T	C	G	A	T	C	A	A
2R	+	2R+20046889	FBti0040204	EPgy2	GTTCAAAC	TACGTTCAAACCAT		T	A	C	G	T	T	C	A	A	A	C	C	A	T
2R	+	2R+20050050	FBti0075999	EPgy2	TTACAGAC	TGATTACAGACCAA		T	G	A	T	T	A	C	A	G	A	C	C	A	A
2R	+	2R+20074253	FBti0100355	EPgy2	GTCTGGAC	TTCGTCTGGACACG		T	T	C	G	T	C	T	G	G	A	C	A	C	G
2R	+	2R+20075044	FBti0039752	EPgy2	TGCCAAAC	TAGTGCCAAACCAA		T	A	G	T	G	C	C	A	A	A	C	C	A	A
2R	+	2R+20193288	FBti0039349	EPgy2	CCACAGAC	AGCCCACAGACGGT		A	G	C	C	C	A	C	A	G	A	C	G	G	T
2R	+	2R+20193394	FBti0076037	EPgy2	CTTGCGAC	TAACTTGCGACCAA		T	A	A	C	T	T	G	C	G	A	C	C	A	A
2R	+	2R+20419510	FBti0039336	EPgy2	TGACCTGG	GTATGACCTGGCTA		G	T	A	T	G	A	C	C	T	G	G	C	T	A
2R	+	2R+20449171	FBti0077798	EPgy2	ACCCAGAA	CTAACCCAGAAGAA		C	T	A	A	C	C	C	A	G	A	A	G	A	A
2R	+	2R+20459320	FBti0076073	EPgy2	GTGGCATC	ATGGTGGCATCCAA		A	T	G	G	T	G	G	C	A	T	C	C	A	A
2R	+	2R+20489346	FBti0038768	EPgy2	GCAGAGAG	TCTGCAGAGAGTGT		T	C	T	G	C	A	G	A	G	A	G	T	G	T
2R	+	2R+20491148	FBti0027032	EPgy2	TCTTCTCT	ATTTCTTCTCTGCC		A	T	T	T	C	T	T	C	T	C	T	G	C	C
2R	+	2R+20555893	FBti0025126	EPgy2	CATTTTGT	ACACATTTTGTTGA		A	C	A	C	A	T	T	T	T	G	T	T	G	A
2R	+	2R+20791426	FBti0024061	EPgy2	CACTGACG	ACACACTGACGTGT		A	C	A	C	A	C	T	G	A	C	G	T	G	T
2R	+	2R+20825905	FBti0039291	EPgy2	CGGGACAC	AATCGGGACACCTT		A	A	T	C	G	G	G	A	C	A	C	C	T	T
2R	+	2R+20924197	FBti0040183	EPgy2	TACTGTCC	CACTACTGTCCTAT		C	A	C	T	A	C	T	G	T	C	C	T	A	T
2R	+	2R+21113948	FBti0040231	EPgy2	CTCTGAGC	TATCTCTGAGCGTT		T	A	T	C	T	C	T	G	A	G	C	G	T	T
3L	+	3L+71581	FBti0027323	EPgy2	AAATGAAC	AGGAAATGAACCAT		A	G	G	A	A	A	T	G	A	A	C	C	A	T
3L	+	3L+120422	FBti0057884	EPgy2	GCACATAG	TTAGCACATAGTAA		T	T	A	G	C	A	C	A	T	A	G	T	A	A
3L	+	3L+129384	FBti0039702	EPgy2	GTTCAAAG	AAGGTTCAAAGCAA		A	A	G	G	T	T	C	A	A	A	G	C	A	A
3L	+	3L+160649	FBti0025203	EPgy2	CTCCAAAG	AAGCTCCAAAGCTG		A	A	G	C	T	C	C	A	A	A	G	C	T	G
3L	+	3L+184620	FBti0039224	EPgy2	AGTGAGAC	CTCAGTGAGACCTT		C	T	C	A	G	T	G	A	G	A	C	C	T	T
3L	+	3L+200255	FBti0038073	EPgy2	CAAAAGGC	CGCCAAAAGGCACG		C	G	C	C	A	A	A	A	G	G	C	A	C	G
3L	+	3L+211102	FBti0057629	EPgy2	GCTCGAGT	TAAGCTCGAGTGAT		T	A	A	G	C	T	C	G	A	G	T	G	A	T
3L	+	3L+265070	FBti0039812	EPgy2	TCCCCGTT	TGCTCCCCGTTCGT		T	G	C	T	C	C	C	C	G	T	T	C	G	T
3L	+	3L+332454	FBti0057963	EPgy2	GCGTCGAG	CCTGCGTCGAGCTC		C	C	T	G	C	G	T	C	G	A	G	C	T	C
3L	+	3L+341583	FBti0057870	EPgy2	GACGGAGA	ATAGACGGAGAGAC		A	T	A	G	A	C	G	G	A	G	A	G	A	C
3L	+	3L+341643	FBti0040153	EPgy2	AGTTCCGC	GATAGTTCCGCCTG		G	A	T	A	G	T	T	C	C	G	C	C	T	G
3L	+	3L+346845	FBti0076152	EPgy2	GGCTAGCC	ACAGGCTAGCCACT		A	C	A	G	G	C	T	A	G	C	C	A	C	T
3L	+	3L+458016	FBti0039526	EPgy2	GAGTGGAG	TTGGAGTGGAGTGG		T	T	G	G	A	G	T	G	G	A	G	T	G	G
3L	+	3L+460251	FBti0040076	EPgy2	CTTTGACC	GCACTTTGACCATA		G	C	A	C	T	T	T	G	A	C	C	A	T	A
3L	+	3L+465579	FBti0027084	EPgy2	GACTGCAC	ACTGACTGCACCAC		A	C	T	G	A	C	T	G	C	A	C	C	A	C
3L	+	3L+540628	FBti0040195	EPgy2	TTTCAGCC	ATCTTTCAGCCCAT		A	T	C	T	T	T	C	A	G	C	C	C	A	T
3L	+	3L+543107	FBti0057795	EPgy2	ATCGAAGC	TTAATCGAAGCGGT		T	T	A	A	T	C	G	A	A	G	C	G	G	T
3L	+	3L+634451	FBti0039307	EPgy2	GACTAGAA	GTGGACTAGAACCA		G	T	G	G	A	C	T	A	G	A	A	C	C	A
3L	+	3L+637598	FBti0039574	EPgy2	ATCGAGGT	AACATCGAGGTATG		A	A	C	A	T	C	G	A	G	G	T	A	T	G
3L	+	3L+679716	FBti0057880	EPgy2	AGTTGAAC	ACCAGTTGAACCGA		A	C	C	A	G	T	T	G	A	A	C	C	G	A
3L	+	3L+682183	FBti0039340	EPgy2	CTGGGAAC	CTGCTGGGAACCTG		C	T	G	C	T	G	G	G	A	A	C	C	T	G
3L	+	3L+685238	FBti0027107	EPgy2	GTTGCGGT	GAAGTTGCGGTAAA		G	A	A	G	T	T	G	C	G	G	T	A	A	A
3L	+	3L+699171	FBti0039478	EPgy2	GTTCTCCC	AACGTTCTCCCTCT		A	A	C	G	T	T	C	T	C	C	C	T	C	T
3L	+	3L+711821	FBti0027187	EPgy2	GATCAGTG	AGCGATCAGTGATA		A	G	C	G	A	T	C	A	G	T	G	A	T	A
3L	+	3L+717065	FBti0027186	EPgy2	CAGCATCC	ATGCAGCATCCCAA		A	T	G	C	A	G	C	A	T	C	C	C	A	A
3L	+	3L+749363	FBti0040027	EPgy2	GGCCGTAC	TCTGGCCGTACTTT		T	C	T	G	G	C	C	G	T	A	C	T	T	T
3L	+	3L+816754	FBti0033338	EPgy2	GAGTAGCC	ATAGAGTAGCCCAC		A	T	A	G	A	G	T	A	G	C	C	C	A	C
3L	+	3L+837900	FBti0075942	EPgy2	CGTCAGAC	ACGCGTCAGACGTT		A	C	G	C	G	T	C	A	G	A	C	G	T	T
3L	+	3L+871974	FBti0033183	EPgy2	GCACGGAG	ACGGCACGGAGCAC		A	C	G	G	C	A	C	G	G	A	G	C	A	C
3L	+	3L+1034617	FBti0039784	EPgy2	AGCGGCGC	AGCAGCGGCGCTTT		A	G	C	A	G	C	G	G	C	G	C	T	T	T
3L	+	3L+1248049	FBti0039663	EPgy2	GTTCAAAT	ATTGTTCAAATAGA		A	T	T	G	T	T	C	A	A	A	T	A	G	A
3L	+	3L+1298653	FBti0025168	EPgy2	GGTGAGAT	CTGGGTGAGATATG		C	T	G	G	G	T	G	A	G	A	T	A	T	G
3L	+	3L+1303093	FBti0040134	EPgy2	GGCTGCGG	ACAGGCTGCGGTGC		A	C	A	G	G	C	T	G	C	G	G	T	G	C
3L	+	3L+1318454	FBti0027201	EPgy2	AGTCACGG	AAAAGTCACGGGAA		A	A	A	A	G	T	C	A	C	G	G	G	A	A
3L	+	3L+1331742	FBti0100379	EPgy2	CTCGACTT	TTCCTCGACTTTGC		T	T	C	C	T	C	G	A	C	T	T	T	G	C
3L	+	3L+1334905	FBti0076123	EPgy2	GTTTAGAT	ATTGTTTAGATCCG		A	T	T	G	T	T	T	A	G	A	T	C	C	G
3L	+	3L+1336374	FBti0039535	EPgy2	GGGCAGCA	TTGGGGCAGCAGCT		T	T	G	G	G	G	C	A	G	C	A	G	C	T
3L	+	3L+1478067	FBti0025299	EPgy2	ATGAAGAG	AAGATGAAGAGGAA		A	A	G	A	T	G	A	A	G	A	G	G	A	A
3L	+	3L+1479126	FBti0033384	EPgy2	GTCTGTGA	TTCGTCTGTGAGAC		T	T	C	G	T	C	T	G	T	G	A	G	A	C
3L	+	3L+1517647	FBti0027228	EPgy2	GTACACTC	ACCGTACACTCTAT		A	C	C	G	T	A	C	A	C	T	C	T	A	T
3L	+	3L+1537259	FBti0025301	EPgy2	CGACACCG	CGGCGACACCGACA		C	G	G	C	G	A	C	A	C	C	G	A	C	A
3L	+	3L+1546105	FBti0024086	EPgy2	GCAGACAC	AATGCAGACACACA		A	A	T	G	C	A	G	A	C	A	C	A	C	A
3L	+	3L+1558448	FBti0076151	EPgy2	GTTCCAGG	CAGGTTCCAGGTCT		C	A	G	G	T	T	C	C	A	G	G	T	C	T
3L	+	3L+1569218	FBti0038890	EPgy2	CACCGAAT	AAACACCGAATACT		A	A	A	C	A	C	C	G	A	A	T	A	C	T
3L	+	3L+1618389	FBti0040176	EPgy2	CGCCTGGC	TTCCGCCTGGCATA		T	T	C	C	G	C	C	T	G	G	C	A	T	A
3L	+	3L+1642636	FBti0038886	EPgy2	ACCGCATC	CGCACCGCATCCAT		C	G	C	A	C	C	G	C	A	T	C	C	A	T
3L	+	3L+1738595	FBti0025195	EPgy2	GGTACAAC	GCAGGTACAACCAA		G	C	A	G	G	T	A	C	A	A	C	C	A	A
3L	+	3L+1865054	FBti0038931	EPgy2	GTCCAATG	AGTGTCCAATGCTT		A	G	T	G	T	C	C	A	A	T	G	C	T	T
3L	+	3L+1876394	FBti0027088	EPgy2	GGCTGGCA	TAGGGCTGGCAAAT		T	A	G	G	G	C	T	G	G	C	A	A	A	T
3L	+	3L+1967752	FBti0057953	EPgy2	CGCTCGCT	TAACGCTCGCTGCT		T	A	A	C	G	C	T	C	G	C	T	G	C	T
3L	+	3L+2256995	FBti0038859	EPgy2	GTAGACAG	TAGGTAGACAGCAT		T	A	G	G	T	A	G	A	C	A	G	C	A	T
3L	+	3L+2262976	FBti0039321	EPgy2	AGCGGAGA	AGGAGCGGAGAGTT		A	G	G	A	G	C	G	G	A	G	A	G	T	T
3L	+	3L+2322756	FBti0039126	EPgy2	ATTTCACT	TTGATTTCACTCGT		T	T	G	A	T	T	T	C	A	C	T	C	G	T
3L	+	3L+2371937	FBti0057613	EPgy2	TCTGGCAT	AACTCTGGCATATT		A	A	C	T	C	T	G	G	C	A	T	A	T	T
3L	+	3L+2377533	FBti0057955	EPgy2	CACTGGAG	ATGCACTGGAGGTT		A	T	G	C	A	C	T	G	G	A	G	G	T	T
3L	+	3L+2589434	FBti0027305	EPgy2	GTATGGTG	AGGGTATGGTGCGC		A	G	G	G	T	A	T	G	G	T	G	C	G	C
3L	+	3L+2591285	FBti0039913	EPgy2	AAGCCACC	ATGAAGCCACCTCT		A	T	G	A	A	G	C	C	A	C	C	T	C	T
3L	+	3L+2599601	FBti0040097	EPgy2	ATAGCAAT	TGCATAGCAATGTT		T	G	C	A	T	A	G	C	A	A	T	G	T	T
3L	+	3L+2636282	FBti0027348	EPgy2	AGTCACAC	AACAGTCACACCAA		A	A	C	A	G	T	C	A	C	A	C	C	A	A
3L	+	3L+2879176	FBti0039009	EPgy2	GTCGGCAC	CTGGTCGGCACCAA		C	T	G	G	T	C	G	G	C	A	C	C	A	A
3L	+	3L+3038204	FBti0039346	EPgy2	ATCAGAGC	ATCATCAGAGCTCA		A	T	C	A	T	C	A	G	A	G	C	T	C	A
3L	+	3L+3046809	FBti0027064	EPgy2	GTCCAGTT	AGCGTCCAGTTAAT		A	G	C	G	T	C	C	A	G	T	T	A	A	T
3L	+	3L+3077864	FBti0040282	EPgy2	GTCCGATG	AACGTCCGATGCCA		A	A	C	G	T	C	C	G	A	T	G	C	C	A
3L	+	3L+3090629	FBti0039128	EPgy2	AATTGGAC	TTGAATTGGACCCC		T	T	G	A	A	T	T	G	G	A	C	C	C	C
3L	+	3L+3148915	FBti0038772	EPgy2	GTTCTGAG	AGGGTTCTGAGGAT		A	G	G	G	T	T	C	T	G	A	G	G	A	T
3L	+	3L+3196795	FBti0039840	EPgy2	GCTGAAGT	CGGGCTGAAGTCTT		C	G	G	G	C	T	G	A	A	G	T	C	T	T
3L	+	3L+3220873	FBti0024117	EPgy2	GTCCAAGT	TCAGTCCAAGTCCA		T	C	A	G	T	C	C	A	A	G	T	C	C	A
3L	+	3L+3247366	FBti0057936	EPgy2	GGTGTGGT	TTGGGTGTGGTGTT		T	T	G	G	G	T	G	T	G	G	T	G	T	T
3L	+	3L+3319550	FBti0027140	EPgy2	TCGAGCTG	CAGTCGAGCTGGCG		C	A	G	T	C	G	A	G	C	T	G	G	C	G
3L	+	3L+3336858	FBti0027052	EPgy2	GGGCAGTT	ATGGGGCAGTTGCA		A	T	G	G	G	G	C	A	G	T	T	G	C	A
3L	+	3L+3341709	FBti0075837	EPgy2	GTTTCGTG	TCAGTTTCGTGCAA		T	C	A	G	T	T	T	C	G	T	G	C	A	A
3L	+	3L+3376822	FBti0076138	EPgy2	CGCTCATT	TTACGCTCATTGAA		T	T	A	C	G	C	T	C	A	T	T	G	A	A
3L	+	3L+3425025	FBti0039488	EPgy2	GTTTGAGG	TTAGTTTGAGGCAC		T	T	A	G	T	T	T	G	A	G	G	C	A	C
3L	+	3L+3460603	FBti0027271	EPgy2	GGCCAAAC	AAAGGCCAAACAGT		A	A	A	G	G	C	C	A	A	A	C	A	G	T
3L	+	3L+3593853	FBti0057810	EPgy2	GCTTGTGA	TGGGCTTGTGAGTG		T	G	G	G	C	T	T	G	T	G	A	G	T	G
3L	+	3L+3593858	FBti0040218	EPgy2	ATCGGGAA	GGCATCGGGAACAG		G	G	C	A	T	C	G	G	G	A	A	C	A	G
3L	+	3L+3806711	FBti0040201	EPgy2	CACAAGAC	GCACACAAGACGAA		G	C	A	C	A	C	A	A	G	A	C	G	A	A
3L	+	3L+3892932	FBti0057679	EPgy2	GCATAAAC	ATAGCATAAACACT		A	T	A	G	C	A	T	A	A	A	C	A	C	T
3L	+	3L+3903508	FBti0039838	EPgy2	GTCGCGAC	GTAGTCGCGACGGA		G	T	A	G	T	C	G	C	G	A	C	G	G	A
3L	+	3L+3964004	FBti0057646	EPgy2	CTCTCGTG	TTACTCTCGTGTAA		T	T	A	C	T	C	T	C	G	T	G	T	A	A
3L	+	3L+4108844	FBti0100348	EPgy2	TCTGGACA	ATCTCTGGACAATT		A	T	C	T	C	T	G	G	A	C	A	A	T	T
3L	+	3L+4136068	FBti0100375	EPgy2	GTCCAACC	TTCGTCCAACCTAG		T	T	C	G	T	C	C	A	A	C	C	T	A	G
3L	+	3L+4188491	FBti0039011	EPgy2	GTATGGCC	AATGTATGGCCGTT		A	A	T	G	T	A	T	G	G	C	C	G	T	T
3L	+	3L+4252202	FBti0040081	EPgy2	CTGGGCGG	ATGCTGGGCGGAAA		A	T	G	C	T	G	G	G	C	G	G	A	A	A
3L	+	3L+4263613	FBti0075886	EPgy2	CTATGAGG	TTACTATGAGGTAT		T	T	A	C	T	A	T	G	A	G	G	T	A	T
3L	+	3L+4364110	FBti0039978	EPgy2	GTTGTGAC	AAAGTTGTGACCAT		A	A	A	G	T	T	G	T	G	A	C	C	A	T
3L	+	3L+4384449	FBti0038749	EPgy2	TCTCGACC	TCATCTCGACCCTT		T	C	A	T	C	T	C	G	A	C	C	C	T	T
3L	+	3L+4541689	FBti0039817	EPgy2	GCCTGAGC	GGAGCCTGAGCCAG		G	G	A	G	C	C	T	G	A	G	C	C	A	G
3L	+	3L+4544800	FBti0057811	EPgy2	GGTTGGCC	TGGGGTTGGCCTTT		T	G	G	G	G	T	T	G	G	C	C	T	T	T
3L	+	3L+4669583	FBti0039010	EPgy2	GTCCGCGC	AAAGTCCGCGCAGT		A	A	A	G	T	C	C	G	C	G	C	A	G	T
3L	+	3L+5127351	FBti0038777	EPgy2	CTCCACGG	GATCTCCACGGCAA		G	A	T	C	T	C	C	A	C	G	G	C	A	A
3L	+	3L+5344632	FBti0027197	EPgy2	GGATTGGG	TTGGGATTGGGATT		T	T	G	G	G	A	T	T	G	G	G	A	T	T
3L	+	3L+5417078	FBti0025177	EPgy2	GGCCCCAC	AAAGGCCCCACAAT		A	A	A	G	G	C	C	C	C	A	C	A	A	T
3L	+	3L+5577065	FBti0038707	EPgy2	CTCACAAG	GTTCTCACAAGTAT		G	T	T	C	T	C	A	C	A	A	G	T	A	T
3L	+	3L+5746110	FBti0040261	EPgy2	GTCTAAAT	AGCGTCTAAATAAG		A	G	C	G	T	C	T	A	A	A	T	A	A	G
3L	+	3L+5849930	FBti0039139	EPgy2	GTCTCAGT	ATAGTCTCAGTCGT		A	T	A	G	T	C	T	C	A	G	T	C	G	T
3L	+	3L+5919852	FBti0025174	EPgy2	GGCACAAC	AAGGGCACAACAAA		A	A	G	G	G	C	A	C	A	A	C	A	A	A
3L	+	3L+6075901	FBti0075980	EPgy2	CACAGAAC	TTACACAGAACGCT		T	T	A	C	A	C	A	G	A	A	C	G	C	T
3L	+	3L+6088099	FBti0039131	EPgy2	ATGGATTT	CTGATGGATTTGAA		C	T	G	A	T	G	G	A	T	T	T	G	A	A
3L	+	3L+6543808	FBti0039945	EPgy2	GGACAGAC	TACGGACAGACGAT		T	A	C	G	G	A	C	A	G	A	C	G	A	T
3L	+	3L+6799172	FBti0038831	EPgy2	CCTTGACC	AGACCTTGACCACT		A	G	A	C	C	T	T	G	A	C	C	A	C	T
3L	+	3L+6970284	FBti0027272	EPgy2	CCCCAGCT	GTCCCCCAGCTGAG		G	T	C	C	C	C	C	A	G	C	T	G	A	G
3L	+	3L+7127645	FBti0039940	EPgy2	AAGTAGCG	AGGAAGTAGCGAAT		A	G	G	A	A	G	T	A	G	C	G	A	A	T
3L	+	3L+7332080	FBti0025129	EPgy2	GCACCTGT	AGTGCACCTGTCTG		A	G	T	G	C	A	C	C	T	G	T	C	T	G
3L	+	3L+7332594	FBti0076113	EPgy2	ATACAATC	ATTATACAATCTAT		A	T	T	A	T	A	C	A	A	T	C	T	A	T
3L	+	3L+7341426	FBti0039513	EPgy2	TTCTGAAC	TTCTTCTGAACTCA		T	T	C	T	T	C	T	G	A	A	C	T	C	A
3L	+	3L+7364656	FBti0039751	EPgy2	GTCTGTAT	ATCGTCTGTATGCA		A	T	C	G	T	C	T	G	T	A	T	G	C	A
3L	+	3L+7374573	FBti0039295	EPgy2	GTGGGGCC	ACTGTGGGGCCTCT		A	C	T	G	T	G	G	G	G	C	C	T	C	T
3L	+	3L+7521872	FBti0039776	EPgy2	GATTGACC	TTAGATTGACCCAT		T	T	A	G	A	T	T	G	A	C	C	C	A	T
3L	+	3L+7643456	FBti0024110	EPgy2	TAGTAGGG	ATATAGTAGGGTAT		A	T	A	T	A	G	T	A	G	G	G	T	A	T
3L	+	3L+7712292	FBti0075944	EPgy2	GCATGGGC	TTGGCATGGGCCAC		T	T	G	G	C	A	T	G	G	G	C	C	A	C
3L	+	3L+7862128	FBti0040038	EPgy2	GGGCCATA	ATGGGGCCATAAAT		A	T	G	G	G	G	C	C	A	T	A	A	A	T
3L	+	3L+7928756	FBti0027129	EPgy2	GGCCAAAC	AATGGCCAAACAAT		A	A	T	G	G	C	C	A	A	A	C	A	A	T
3L	+	3L+7972144	FBti0039823	EPgy2	GTTATAAT	ATCGTTATAATCCA		A	T	C	G	T	T	A	T	A	A	T	C	C	A
3L	+	3L+8072778	FBti0057743	EPgy2	GACGTGAC	ACGGACGTGACGTT		A	C	G	G	A	C	G	T	G	A	C	G	T	T
3L	+	3L+8121187	FBti0039534	EPgy2	GGCAAACG	ATGGGCAAACGGAA		A	T	G	G	G	C	A	A	A	C	G	G	A	A
3L	+	3L+8174045	FBti0024835	EPgy2	ACTGAGTT	ACTACTGAGTTGTT		A	C	T	A	C	T	G	A	G	T	T	G	T	T
3L	+	3L+8301992	FBti0039147	EPgy2	CCCAACAC	CATCCCAACACACA		C	A	T	C	C	C	A	A	C	A	C	A	C	A
3L	+	3L+8354082	FBti0039631	EPgy2	AGTTCGGC	GCTAGTTCGGCATA		G	C	T	A	G	T	T	C	G	G	C	A	T	A
3L	+	3L+8418109	FBti0057642	EPgy2	GTCTGGCA	ATGGTCTGGCAACG		A	T	G	G	T	C	T	G	G	C	A	A	C	G
3L	+	3L+8451016	FBti0057771	EPgy2	GTGCCCAC	AAAGTGCCCACCAA		A	A	A	G	T	G	C	C	C	A	C	C	A	A
3L	+	3L+8512036	FBti0039356	EPgy2	GGCCAAGT	TGTGGCCAAGTACT		T	G	T	G	G	C	C	A	A	G	T	A	C	T
3L	+	3L+8528092	FBti0039612	EPgy2	TACAGGCG	TTTTACAGGCGGAG		T	T	T	T	A	C	A	G	G	C	G	G	A	G
3L	+	3L+8569358	FBti0033145	EPgy2	GGGTGTCC	AAGGGGTGTCCTAT		A	A	G	G	G	G	T	G	T	C	C	T	A	T
3L	+	3L+8707027	FBti0027326	EPgy2	CTCTGACT	TGACTCTGACTCGA		T	G	A	C	T	C	T	G	A	C	T	C	G	A
3L	+	3L+8961671	FBti0039406	EPgy2	CGTTCTTT	TTTCGTTCTTTCGA		T	T	T	C	G	T	T	C	T	T	T	C	G	A
3L	+	3L+8968243	FBti0027170	EPgy2	CTGCAGCA	TACCTGCAGCAGAT		T	A	C	C	T	G	C	A	G	C	A	G	A	T
3L	+	3L+9348058	FBti0057747	EPgy2	GCACTGGC	ACGGCACTGGCACT		A	C	G	G	C	A	C	T	G	G	C	A	C	T
3L	+	3L+9366823	FBti0039806	EPgy2	GTCCGCAT	TATGTCCGCATGTA		T	A	T	G	T	C	C	G	C	A	T	G	T	A
3L	+	3L+9377168	FBti0040010	EPgy2	ATCCAGTC	TTAATCCAGTCCGT		T	T	A	A	T	C	C	A	G	T	C	C	G	T
3L	+	3L+9392207	FBti0024902	EPgy2	CCTTCACC	CAGCCTTCACCACT		C	A	G	C	C	T	T	C	A	C	C	A	C	T
3L	+	3L+9403866	FBti0075978	EPgy2	TATTGAAC	TTGTATTGAACTTT		T	T	G	T	A	T	T	G	A	A	C	T	T	T
3L	+	3L+9423436	FBti0039159	EPgy2	GGTCGGAG	ATGGGTCGGAGTTT		A	T	G	G	G	T	C	G	G	A	G	T	T	T
3L	+	3L+9440012	FBti0040106	EPgy2	CCAGTGCC	TGGCCAGTGCCGGG		T	G	G	C	C	A	G	T	G	C	C	G	G	G
3L	+	3L+9453798	FBti0025215	EPgy2	AGTCACAG	AGCAGTCACAGTAC		A	G	C	A	G	T	C	A	C	A	G	T	A	C
3L	+	3L+9470136	FBti0024074	EPgy2	ATCTGATG	TTAATCTGATGGGT		T	T	A	A	T	C	T	G	A	T	G	G	G	T
3L	+	3L+9470515	FBti0040084	EPgy2	CCCGTGCC	AAGCCCGTGCCGAA		A	A	G	C	C	C	G	T	G	C	C	G	A	A
3L	+	3L+9505136	FBti0075444	EPgy2	TTTCGGAT	TTATTTCGGATGTG		T	T	A	T	T	T	C	G	G	A	T	G	T	G
3L	+	3L+9707443	FBti0039769	EPgy2	AGACGATT	AGAAGACGATTTTC		A	G	A	A	G	A	C	G	A	T	T	T	T	C
3L	+	3L+9857141	FBti0038091	EPgy2	GTCTAGTC	AATGTCTAGTCGTA		A	A	T	G	T	C	T	A	G	T	C	G	T	A
3L	+	3L+9858421	FBti0057895	EPgy2	TGGCCACA	AAGTGGCCACACTG		A	A	G	T	G	G	C	C	A	C	A	C	T	G
3L	+	3L+9891714	FBti0038930	EPgy2	CTTGGATT	ATGCTTGGATTTTC		A	T	G	C	T	T	G	G	A	T	T	T	T	C
3L	+	3L+9961593	FBti0038838	EPgy2	CTCTGGGT	TGACTCTGGGTGGA		T	G	A	C	T	C	T	G	G	G	T	G	G	A
3L	+	3L+9965183	FBti0100341	EPgy2	ATCTACAA	GTAATCTACAACCC		G	T	A	A	T	C	T	A	C	A	A	C	C	C
3L	+	3L+9965452	FBti0076118	EPgy2	ACTCAGAC	CAGACTCAGACTCG		C	A	G	A	C	T	C	A	G	A	C	T	C	G
3L	+	3L+10325606	FBti0038689	EPgy2	TCGTGGAC	ATCTCGTGGACATA		A	T	C	T	C	G	T	G	G	A	C	A	T	A
3L	+	3L+10334267	FBti0057997	EPgy2	GATTGAAG	TTGGATTGAAGCGC		T	T	G	G	A	T	T	G	A	A	G	C	G	C
3L	+	3L+10509545	FBti0027053	EPgy2	GGATAGAG	TACGGATAGAGCAT		T	A	C	G	G	A	T	A	G	A	G	C	A	T
3L	+	3L+10630996	FBti0075972	EPgy2	CTCTGGCC	GCACTCTGGCCCAA		G	C	A	C	T	C	T	G	G	C	C	C	A	A
3L	+	3L+10640859	FBti0039360	EPgy2	GGATGCAT	TAGGGATGCATATA		T	A	G	G	G	A	T	G	C	A	T	A	T	A
3L	+	3L+10676378	FBti0039319	EPgy2	GCACAGAC	AATGCACAGACAAG		A	A	T	G	C	A	C	A	G	A	C	A	A	G
3L	+	3L+10679969	FBti0075976	EPgy2	AACTGGCC	TGCAACTGGCCAGA		T	G	C	A	A	C	T	G	G	C	C	A	G	A
3L	+	3L+10684267	FBti0038692	EPgy2	GGTGAGCC	CATGGTGAGCCGTT		C	A	T	G	G	T	G	A	G	C	C	G	T	T
3L	+	3L+10687156	FBti0039490	EPgy2	GTCTGGGA	GTTGTCTGGGAGCT		G	T	T	G	T	C	T	G	G	G	A	G	C	T
3L	+	3L+10959774	FBti0033162	EPgy2	AGCGTGTG	ATCAGCGTGTGCAC		A	T	C	A	G	C	G	T	G	T	G	C	A	C
3L	+	3L+11037907	FBti0027142	EPgy2	GCCCAGAG	CTGGCCCAGAGTGC		C	T	G	G	C	C	C	A	G	A	G	T	G	C
3L	+	3L+11062984	FBti0025267	EPgy2	GTTCACAC	TAGGTTCACACGGA		T	A	G	G	T	T	C	A	C	A	C	G	G	A
3L	+	3L+11067826	FBti0039512	EPgy2	GTCAAACC	CCGGTCAAACCGAT		C	C	G	G	T	C	A	A	A	C	C	G	A	T
3L	+	3L+11083093	FBti0058045	EPgy2	AAAATAGT	AAAAAAATAGTTGT		A	A	A	A	A	A	A	T	A	G	T	T	G	T
3L	+	3L+11089585	FBti0038994	EPgy2	ATCCTGAA	AAGATCCTGAAGGA		A	A	G	A	T	C	C	T	G	A	A	G	G	A
3L	+	3L+11120250	FBti0027285	EPgy2	GTGTCGTG	AGAGTGTCGTGTAT		A	G	A	G	T	G	T	C	G	T	G	T	A	T
3L	+	3L+11162690	FBti0057618	EPgy2	GGCTAATG	ATGGGCTAATGGAA		A	T	G	G	G	C	T	A	A	T	G	G	A	A
3L	+	3L+11203744	FBti0027208	EPgy2	CCTCTTGC	TTGCCTCTTGCTCT		T	T	G	C	C	T	C	T	T	G	C	T	C	T
3L	+	3L+11210262	FBti0024106	EPgy2	CTTTATCC	TATCTTTATCCTAT		T	A	T	C	T	T	T	A	T	C	C	T	A	T
3L	+	3L+11245246	FBti0039920	EPgy2	ACTATTGG	ACTACTATTGGGCT		A	C	T	A	C	T	A	T	T	G	G	G	C	T
3L	+	3L+11466249	FBti0039129	EPgy2	GCGCGCAC	TTGGCGCGCACTGT		T	T	G	G	C	G	C	G	C	A	C	T	G	T
3L	+	3L+11555345	FBti0025130	EPgy2	CCACCAGC	TTGCCACCAGCGAT		T	T	G	C	C	A	C	C	A	G	C	G	A	T
3L	+	3L+11616891	FBti0039393	EPgy2	GTGCCGAG	AGTGTGCCGAGCAA		A	G	T	G	T	G	C	C	G	A	G	C	A	A
3L	+	3L+11641892	FBti0057616	EPgy2	GCCGTGAC	TTAGCCGTGACCTT		T	T	A	G	C	C	G	T	G	A	C	C	T	T
3L	+	3L+11677805	FBti0040193	EPgy2	GCCCAGCA	AGGGCCCAGCAGCT		A	G	G	G	C	C	C	A	G	C	A	G	C	T
3L	+	3L+11808534	FBti0039263	EPgy2	TCCCATAC	CGATCCCATACGAT		C	G	A	T	C	C	C	A	T	A	C	G	A	T
3L	+	3L+11935120	FBti0038908	EPgy2	GGCGAGAG	AGAGGCGAGAGCAA		A	G	A	G	G	C	G	A	G	A	G	C	A	A
3L	+	3L+11997420	FBti0040030	EPgy2	ATCCGATG	TACATCCGATGCGA		T	A	C	A	T	C	C	G	A	T	G	C	G	A
3L	+	3L+12135620	FBti0027387	EPgy2	GTGTCCAT	TGGGTGTCCATTAA		T	G	G	G	T	G	T	C	C	A	T	T	A	A
3L	+	3L+12168728	FBti0058000	EPgy2	GCGGGATG	AGAGCGGGATGACA		A	G	A	G	C	G	G	G	A	T	G	A	C	A
3L	+	3L+12259902	FBti0024136	EPgy2	CGCCGAAC	TCACGCCGAACTAT		T	C	A	C	G	C	C	G	A	A	C	T	A	T
3L	+	3L+12260641	FBti0033131	EPgy2	GGTGGACC	CTGGGTGGACCACT		C	T	G	G	G	T	G	G	A	C	C	A	C	T
3L	+	3L+12290795	FBti0040101	EPgy2	GGTGGACG	ATTGGTGGACGTGA		A	T	T	G	G	T	G	G	A	C	G	T	G	A
3L	+	3L+12384646	FBti0024076	EPgy2	GTGCAGTG	GCAGTGCAGTGTCA		G	C	A	G	T	G	C	A	G	T	G	T	C	A
3L	+	3L+12464924	FBti0024860	EPgy2	GGTCAGCC	ATCGGTCAGCCGGA		A	T	C	G	G	T	C	A	G	C	C	G	G	A
3L	+	3L+12483314	FBti0033124	EPgy2	GCTTGGCC	ATGGCTTGGCCCAT		A	T	G	G	C	T	T	G	G	C	C	C	A	T
3L	+	3L+12494376	FBti0075453	EPgy2	CAGAACGA	CATCAGAACGAAAA		C	A	T	C	A	G	A	A	C	G	A	A	A	A
3L	+	3L+12497391	FBti0039149	EPgy2	GGGGAGAC	TCTGGGGAGACCTT		T	C	T	G	G	G	G	A	G	A	C	C	T	T
3L	+	3L+12728052	FBti0027297	EPgy2	AGCCGTGT	AAAAGCCGTGTGTA		A	A	A	A	G	C	C	G	T	G	T	G	T	A
3L	+	3L+12782986	FBti0039900	EPgy2	GATTGGGT	TTTGATTGGGTTTT		T	T	T	G	A	T	T	G	G	G	T	T	T	T
3L	+	3L+12787818	FBti0039436	EPgy2	GGTGCGAT	AGCGGTGCGATAAG		A	G	C	G	G	T	G	C	G	A	T	A	A	G
3L	+	3L+12799356	FBti0040272	EPgy2	GACGGAAG	CAAGACGGAAGCTT		C	A	A	G	A	C	G	G	A	A	G	C	T	T
3L	+	3L+12807360	FBti0057809	EPgy2	CACCGTCG	TGCCACCGTCGTGA		T	G	C	C	A	C	C	G	T	C	G	T	G	A
3L	+	3L+12807886	FBti0027295	EPgy2	GCCTGACG	ATCGCCTGACGTAT		A	T	C	G	C	C	T	G	A	C	G	T	A	T
3L	+	3L+12826389	FBti0075917	EPgy2	CTTCAGTC	CAACTTCAGTCTAT		C	A	A	C	T	T	C	A	G	T	C	T	A	T
3L	+	3L+12959239	FBti0038801	EPgy2	CTCTGGGC	GGTCTCTGGGCTTT		G	G	T	C	T	C	T	G	G	G	C	T	T	T
3L	+	3L+13008666	FBti0100380	EPgy2	GTTGAATC	GATGTTGAATCGGA		G	A	T	G	T	T	G	A	A	T	C	G	G	A
3L	+	3L+13009211	FBti0039640	EPgy2	TTCTTGGC	ATGTTCTTGGCCAT		A	T	G	T	T	C	T	T	G	G	C	C	A	T
3L	+	3L+13018027	FBti0057604	EPgy2	GCTCAGCA	AGGGCTCAGCAGCT		A	G	G	G	C	T	C	A	G	C	A	G	C	T
3L	+	3L+13282222	FBti0057841	EPgy2	ATCGCGGG	TAGATCGCGGGTAT		T	A	G	A	T	C	G	C	G	G	G	T	A	T
3L	+	3L+13405967	FBti0039014	EPgy2	GTTCGAGG	TCCGTTCGAGGTGT		T	C	C	G	T	T	C	G	A	G	G	T	G	T
3L	+	3L+13495762	FBti0057685	EPgy2	GGTCGTTT	AACGGTCGTTTCAA		A	A	C	G	G	T	C	G	T	T	T	C	A	A
3L	+	3L+13506468	FBti0076110	EPgy2	TGTGTGGG	AGATGTGTGGGTAT		A	G	A	T	G	T	G	T	G	G	G	T	A	T
3L	+	3L+13932312	FBti0040075	EPgy2	GCCTCGCC	AATGCCTCGCCCTG		A	A	T	G	C	C	T	C	G	C	C	C	T	G
3L	+	3L+13958337	FBti0024115	EPgy2	CTCTAGAG	TTTCTCTAGAGCAT		T	T	T	C	T	C	T	A	G	A	G	C	A	T
3L	+	3L+13959588	FBti0025188	EPgy2	GGGAGCAA	CTTGGGAGCAATCA		C	T	T	G	G	G	A	G	C	A	A	T	C	A
3L	+	3L+14030125	FBti0024868	EPgy2	GCCGAACC	ATAGCCGAACCGCT		A	T	A	G	C	C	G	A	A	C	C	G	C	T
3L	+	3L+14043344	FBti0040102	EPgy2	ATACAGAG	TAAATACAGAGTTT		T	A	A	A	T	A	C	A	G	A	G	T	T	T
3L	+	3L+14044328	FBti0076103	EPgy2	GGCGGATG	GGGGGCGGATGAGT		G	G	G	G	G	C	G	G	A	T	G	A	G	T
3L	+	3L+14046334	FBti0027264	EPgy2	GGTGTAGT	GTGGGTGTAGTTGT		G	T	G	G	G	T	G	T	A	G	T	T	G	T
3L	+	3L+14267355	FBti0039656	EPgy2	AGTTGATG	TTAAGTTGATGCCA		T	T	A	A	G	T	T	G	A	T	G	C	C	A
3L	+	3L+14316262	FBti0057741	EPgy2	ATCTGAAG	AGTATCTGAAGTGA		A	G	T	A	T	C	T	G	A	A	G	T	G	A
3L	+	3L+14443884	FBti0057777	EPgy2	CTTCAGCC	TCTCTTCAGCCGCT		T	C	T	C	T	T	C	A	G	C	C	G	C	T
3L	+	3L+14455055	FBti0039223	EPgy2	GGCTAAAC	CACGGCTAAACATT		C	A	C	G	G	C	T	A	A	A	C	A	T	T
3L	+	3L+14530760	FBti0039939	EPgy2	GACCAGAG	ACTGACCAGAGCAT		A	C	T	G	A	C	C	A	G	A	G	C	A	T
3L	+	3L+14755606	FBti0076088	EPgy2	GTTATATC	TTCGTTATATCCCT		T	T	C	G	T	T	A	T	A	T	C	C	C	T
3L	+	3L+14779425	FBti0033336	EPgy2	GCCCTAGA	CAGGCCCTAGATCA		C	A	G	G	C	C	C	T	A	G	A	T	C	A
3L	+	3L+14792503	FBti0038736	EPgy2	CAATTCCG	CGACAATTCCGACC		C	G	A	C	A	A	T	T	C	C	G	A	C	C
3L	+	3L+14962320	FBti0040037	EPgy2	TCTTTTCA	TCTTCTTTTCAATC		T	C	T	T	C	T	T	T	T	C	A	A	T	C
3L	+	3L+14980348	FBti0039994	EPgy2	CAGTAGAC	CAACAGTAGACATG		C	A	A	C	A	G	T	A	G	A	C	A	T	G
3L	+	3L+14992751	FBti0075931	EPgy2	GCACAGAC	AATGCACAGACAAG		A	A	T	G	C	A	C	A	G	A	C	A	A	G
3L	+	3L+15088255	FBti0033387	EPgy2	GTCCAGAC	CAGGTCCAGACCAG		C	A	G	G	T	C	C	A	G	A	C	C	A	G
3L	+	3L+15120744	FBti0027377	EPgy2	GATGGGAA	GCGGATGGGAAATT		G	C	G	G	A	T	G	G	G	A	A	A	T	T
3L	+	3L+15505297	FBti0039255	EPgy2	TTCTAGAC	ATCTTCTAGACTTT		A	T	C	T	T	C	T	A	G	A	C	T	T	T
3L	+	3L+15547284	FBti0039187	EPgy2	CGCTCGAC	ATCCGCTCGACAGC		A	T	C	C	G	C	T	C	G	A	C	A	G	C
3L	+	3L+15641244	FBti0039621	EPgy2	GGCTATAC	AATGGCTATACACA		A	A	T	G	G	C	T	A	T	A	C	A	C	A
3L	+	3L+15942899	FBti0027151	EPgy2	CCTGCAAC	ACACCTGCAACCAT		A	C	A	C	C	T	G	C	A	A	C	C	A	T
3L	+	3L+15949424	FBti0040143	EPgy2	ATCCTGAT	AGTATCCTGATTGT		A	G	T	A	T	C	C	T	G	A	T	T	G	T
3L	+	3L+15961320	FBti0057999	EPgy2	GCCACAAC	TAAGCCACAACACC		T	A	A	G	C	C	A	C	A	A	C	A	C	C
3L	+	3L+15976249	FBti0038704	EPgy2	ATCGCACC	ATCATCGCACCAAT		A	T	C	A	T	C	G	C	A	C	C	A	A	T
3L	+	3L+16004845	FBti0038954	EPgy2	GTACCTGG	ACAGTACCTGGTCT		A	C	A	G	T	A	C	C	T	G	G	T	C	T
3L	+	3L+16033067	FBti0075878	EPgy2	CTCTCGTT	ATACTCTCGTTCAC		A	T	A	C	T	C	T	C	G	T	T	C	A	C
3L	+	3L+16099095	FBti0027363	EPgy2	AGTCCACG	AATAGTCCACGGAA		A	A	T	A	G	T	C	C	A	C	G	G	A	A
3L	+	3L+16106341	FBti0039671	EPgy2	CTCTGGAG	AATCTCTGGAGGTA		A	A	T	C	T	C	T	G	G	A	G	G	T	A
3L	+	3L+16122711	FBti0039682	EPgy2	GGCGCAGC	TTAGGCGCAGCTTA		T	T	A	G	G	C	G	C	A	G	C	T	T	A
3L	+	3L+16135700	FBti0039277	EPgy2	GGCGGTCG	TTGGGCGGTCGAGG		T	T	G	G	G	C	G	G	T	C	G	A	G	G
3L	+	3L+16166435	FBti0027184	EPgy2	GTCCCAGG	ACTGTCCCAGGGCA		A	C	T	G	T	C	C	C	A	G	G	G	C	A
3L	+	3L+16187093	FBti0027212	EPgy2	CTATGTAC	TAGCTATGTACATT		T	A	G	C	T	A	T	G	T	A	C	A	T	T
3L	+	3L+16361441	FBti0039218	EPgy2	GTACACAG	AGCGTACACAGCAT		A	G	C	G	T	A	C	A	C	A	G	C	A	T
3L	+	3L+16478263	FBti0033275	EPgy2	GTCCACTG	ATAGTCCACTGTTT		A	T	A	G	T	C	C	A	C	T	G	T	T	T
3L	+	3L+16605060	FBti0057839	EPgy2	TGACCAGC	GTGTGACCAGCGCC		G	T	G	T	G	A	C	C	A	G	C	G	C	C
3L	+	3L+16692363	FBti0027177	EPgy2	GGCCGATC	ACAGGCCGATCAGT		A	C	A	G	G	C	C	G	A	T	C	A	G	T
3L	+	3L+16759199	FBti0040025	EPgy2	GTCTGGAT	ACGGTCTGGATATT		A	C	G	G	T	C	T	G	G	A	T	A	T	T
3L	+	3L+16835369	FBti0039586	EPgy2	GCTTGTAT	GTGGCTTGTATTGT		G	T	G	G	C	T	T	G	T	A	T	T	G	T
3L	+	3L+16870399	FBti0075943	EPgy2	GGCCAAAC	GCGGGCCAAACGCT		G	C	G	G	G	C	C	A	A	A	C	G	C	T
3L	+	3L+16884255	FBti0057675	EPgy2	GTTTGTCT	TTGGTTTGTCTGAT		T	T	G	G	T	T	T	G	T	C	T	G	A	T
3L	+	3L+16948579	FBti0025140	EPgy2	ATCCAAAG	CTGATCCAAAGTAA		C	T	G	A	T	C	C	A	A	A	G	T	A	A
3L	+	3L+16969409	FBti0038961	EPgy2	TTTGGTGA	TACTTTGGTGAGTG		T	A	C	T	T	T	G	G	T	G	A	G	T	G
3L	+	3L+16984117	FBti0027597	EPgy2	CTCCCAAT	ATACTCCCAATGTT		A	T	A	C	T	C	C	C	A	A	T	G	T	T
3L	+	3L+17017464	FBti0039541	EPgy2	AGCGGAAC	ATAAGCGGAACAGC		A	T	A	A	G	C	G	G	A	A	C	A	G	C
3L	+	3L+17025306	FBti0039547	EPgy2	GTTATGCT	TCCGTTATGCTTAG		T	C	C	G	T	T	A	T	G	C	T	T	A	G
3L	+	3L+17042612	FBti0057914	EPgy2	GTTCGGAA	TCAGTTCGGAATCA		T	C	A	G	T	T	C	G	G	A	A	T	C	A
3L	+	3L+17044413	FBti0027454	EPgy2	CTCTGACC	AAACTCTGACCAAT		A	A	A	C	T	C	T	G	A	C	C	A	A	T
3L	+	3L+17048692	FBti0027120	EPgy2	CGGCGGTG	CCGCGGCGGTGGAA		C	C	G	C	G	G	C	G	G	T	G	G	A	A
3L	+	3L+17235165	FBti0039169	EPgy2	GTCTGGCG	ACAGTCTGGCGCCT		A	C	A	G	T	C	T	G	G	C	G	C	C	T
3L	+	3L+17418586	FBti0039172	EPgy2	GCGTGGCT	ACTGCGTGGCTGCT		A	C	T	G	C	G	T	G	G	C	T	G	C	T
3L	+	3L+17506734	FBti0039193	EPgy2	GGCTCACC	AAAGGCTCACCTGT		A	A	A	G	G	C	T	C	A	C	C	T	G	T
3L	+	3L+17526227	FBti0025131	EPgy2	CGTTCGGT	GTGCGTTCGGTGTG		G	T	G	C	G	T	T	C	G	G	T	G	T	G
3L	+	3L+17583947	FBti0024866	EPgy2	GGTAAGCC	GTAGGTAAGCCCTT		G	T	A	G	G	T	A	A	G	C	C	C	T	T
3L	+	3L+17652281	FBti0039106	EPgy2	GGCACCTC	TATGGCACCTCTAT		T	A	T	G	G	C	A	C	C	T	C	T	A	T
3L	+	3L+17733856	FBti0039469	EPgy2	TCAACACT	TGGTCAACACTGCG		T	G	G	T	C	A	A	C	A	C	T	G	C	G
3L	+	3L+17850477	FBti0027386	EPgy2	CGCCAAAC	ACACGCCAAACTGA		A	C	A	C	G	C	C	A	A	A	C	T	G	A
3L	+	3L+17888803	FBti0027303	EPgy2	GTTTAATT	TGGGTTTAATTGTT		T	G	G	G	T	T	T	A	A	T	T	G	T	T
3L	+	3L+17954839	FBti0075847	EPgy2	GGCGAGCA	AGTGGCGAGCACTT		A	G	T	G	G	C	G	A	G	C	A	C	T	T
3L	+	3L+18007576	FBti0057934	EPgy2	GCCCAGCC	GTGGCCCAGCCAGA		G	T	G	G	C	C	C	A	G	C	C	A	G	A
3L	+	3L+18009786	FBti0039979	EPgy2	CTCCTGCC	TCACTCCTGCCCAT		T	C	A	C	T	C	C	T	G	C	C	C	A	T
3L	+	3L+18227550	FBti0033250	EPgy2	CTTTTGCC	GTACTTTTGCCCTT		G	T	A	C	T	T	T	T	G	C	C	C	T	T
3L	+	3L+18229784	FBti0025237	EPgy2	GAGCGGAG	AGGGAGCGGAGCTT		A	G	G	G	A	G	C	G	G	A	G	C	T	T
3L	+	3L+18456346	FBti0039335	EPgy2	GGCGCACA	ATGGGCGCACACAA		A	T	G	G	G	C	G	C	A	C	A	C	A	A
3L	+	3L+18666236	FBti0039696	EPgy2	GGCCAATC	TAAGGCCAATCAAC		T	A	A	G	G	C	C	A	A	T	C	A	A	C
3L	+	3L+18741888	FBti0039531	EPgy2	GTTTCTAA	ACAGTTTCTAACTC		A	C	A	G	T	T	T	C	T	A	A	C	T	C
3L	+	3L+18780236	FBti0057645	EPgy2	GTCCAGTC	ATAGTCCAGTCGAT		A	T	A	G	T	C	C	A	G	T	C	G	A	T
3L	+	3L+18784696	FBti0039544	EPgy2	ATTCTGAT	ATAATTCTGATTTT		A	T	A	A	T	T	C	T	G	A	T	T	T	T
3L	+	3L+18814293	FBti0038969	EPgy2	TACTAAAC	CAATACTAAACATT		C	A	A	T	A	C	T	A	A	A	C	A	T	T
3L	+	3L+18834631	FBti0058006	EPgy2	CGACAGCA	AAACGACAGCATGA		A	A	A	C	G	A	C	A	G	C	A	T	G	A
3L	+	3L+18884103	FBti0024848	EPgy2	GTCTTATC	ATAGTCTTATCAAC		A	T	A	G	T	C	T	T	A	T	C	A	A	C
3L	+	3L+18894615	FBti0075963	EPgy2	ATTCGGGC	GCCATTCGGGCTAA		G	C	C	A	T	T	C	G	G	G	C	T	A	A
3L	+	3L+18898056	FBti0039310	EPgy2	CCGCCGCC	CGGCCGCCGCCGAC		C	G	G	C	C	G	C	C	G	C	C	G	A	C
3L	+	3L+18898513	FBti0039458	EPgy2	TGTCTAAC	CATTGTCTAACATT		C	A	T	T	G	T	C	T	A	A	C	A	T	T
3L	+	3L+18939151	FBti0039124	EPgy2	GTTTCATC	TCAGTTTCATCAGT		T	C	A	G	T	T	T	C	A	T	C	A	G	T
3L	+	3L+18988859	FBti0039432	EPgy2	GGCCAAAC	TTAGGCCAAACCAA		T	T	A	G	G	C	C	A	A	A	C	C	A	A
3L	+	3L+19056345	FBti0027154	EPgy2	CGGGGCAG	CAGCGGGGCAGCCG		C	A	G	C	G	G	G	G	C	A	G	C	C	G
3L	+	3L+19248618	FBti0057978	EPgy2	GGCCTAGC	AATGGCCTAGCTGT		A	A	T	G	G	C	C	T	A	G	C	T	G	T
3L	+	3L+19254590	FBti0038750	EPgy2	CTCAAACG	ACGCTCAAACGTTG		A	C	G	C	T	C	A	A	A	C	G	T	T	G
3L	+	3L+19257703	FBti0027166	EPgy2	GGCCGAAC	AGGGGCCGAACTGG		A	G	G	G	G	C	C	G	A	A	C	T	G	G
3L	+	3L+19614117	FBti0033146	EPgy2	GGCGGTCG	CTGGGCGGTCGCGT		C	T	G	G	G	C	G	G	T	C	G	C	G	T
3L	+	3L+19635170	FBti0038882	EPgy2	TTCTGTAT	ATCTTCTGTATCCG		A	T	C	T	T	C	T	G	T	A	T	C	C	G
3L	+	3L+19838452	FBti0038877	EPgy2	GCGTAGGA	TTGGCGTAGGACGC		T	T	G	G	C	G	T	A	G	G	A	C	G	C
3L	+	3L+19898108	FBti0039549	EPgy2	ACCACGCC	ATAACCACGCCTCT		A	T	A	A	C	C	A	C	G	C	C	T	C	T
3L	+	3L+19994229	FBti0039111	EPgy2	AGCGGAGC	ATAAGCGGAGCCAA		A	T	A	A	G	C	G	G	A	G	C	C	A	A
3L	+	3L+19995865	FBti0075929	EPgy2	GAGCGACC	ATTGAGCGACCATT		A	T	T	G	A	G	C	G	A	C	C	A	T	T
3L	+	3L+20191332	FBti0033123	EPgy2	CTTGTGCC	GTGCTTGTGCCGTA		G	T	G	C	T	T	G	T	G	C	C	G	T	A
3L	+	3L+20224717	FBti0075449	EPgy2	GCGTAGCC	GAAGCGTAGCCCAA		G	A	A	G	C	G	T	A	G	C	C	C	A	A
3L	+	3L+20240969	FBti0038688	EPgy2	GGCCAGTC	TTGGGCCAGTCAAC		T	T	G	G	G	C	C	A	G	T	C	A	A	C
3L	+	3L+20358266	FBti0057904	EPgy2	GTGTGTAC	ATAGTGTGTACGAG		A	T	A	G	T	G	T	G	T	A	C	G	A	G
3L	+	3L+20386604	FBti0075899	EPgy2	GCCCAACC	GCCGCCCAACCAAA		G	C	C	G	C	C	C	A	A	C	C	A	A	A
3L	+	3L+20423552	FBti0038079	EPgy2	GTTCTAAC	TTTGTTCTAACTGT		T	T	T	G	T	T	C	T	A	A	C	T	G	T
3L	+	3L+20447620	FBti0040095	EPgy2	GTTTTGAC	TCAGTTTTGACGCT		T	C	A	G	T	T	T	T	G	A	C	G	C	T
3L	+	3L+20487901	FBti0027395	EPgy2	GCGTAGAC	TAGGCGTAGACGTA		T	A	G	G	C	G	T	A	G	A	C	G	T	A
3L	+	3L+20502928	FBti0039659	EPgy2	GTCCGTAC	AATGTCCGTACCGT		A	A	T	G	T	C	C	G	T	A	C	C	G	T
3L	+	3L+20510648	FBti0027301	EPgy2	GCTACGAC	GAGGCTACGACCGT		G	A	G	G	C	T	A	C	G	A	C	C	G	T
3L	+	3L+20775942	FBti0040230	EPgy2	GTTGAAAC	AGCGTTGAAACTGA		A	G	C	G	T	T	G	A	A	A	C	T	G	A
3L	+	3L+20781198	FBti0039203	EPgy2	CCCCGTGC	AAACCCCGTGCCAT		A	A	A	C	C	C	C	G	T	G	C	C	A	T
3L	+	3L+20802466	FBti0040170	EPgy2	GTGCAGCC	ACAGTGCAGCCTTT		A	C	A	G	T	G	C	A	G	C	C	T	T	T
3L	+	3L+20809228	FBti0076117	EPgy2	AGCAGTGG	ATGAGCAGTGGTGC		A	T	G	A	G	C	A	G	T	G	G	T	G	C
3L	+	3L+21021057	FBti0057694	EPgy2	TACATATC	ATATACATATCTAT		A	T	A	T	A	C	A	T	A	T	C	T	A	T
3L	+	3L+21027633	FBti0040196	EPgy2	GCGCAAAC	TTGGCGCAAACATA		T	T	G	G	C	G	C	A	A	A	C	A	T	A
3L	+	3L+21196208	FBti0024065	EPgy2	GCTTGGCG	ATTGCTTGGCGGTT		A	T	T	G	C	T	T	G	G	C	G	G	T	T
3L	+	3L+21204835	FBti0075975	EPgy2	GTCTACAC	TATGTCTACACCTT		T	A	T	G	T	C	T	A	C	A	C	C	T	T
3L	+	3L+21261131	FBti0039587	EPgy2	GTTGGAAC	TCCGTTGGAACCGA		T	C	C	G	T	T	G	G	A	A	C	C	G	A
3L	+	3L+21270267	FBti0039688	EPgy2	CTCTGCTC	TAGCTCTGCTCTGC		T	A	G	C	T	C	T	G	C	T	C	T	G	C
3L	+	3L+21279250	FBti0057620	EPgy2	CACTGAGC	TTCCACTGAGCCAA		T	T	C	C	A	C	T	G	A	G	C	C	A	A
3L	+	3L+21375617	FBti0039735	EPgy2	CTGGGGGC	ACACTGGGGGCTGA		A	C	A	C	T	G	G	G	G	G	C	T	G	A
3L	+	3L+21516684	FBti0039476	EPgy2	AACCAGTC	AAGAACCAGTCTAT		A	A	G	A	A	C	C	A	G	T	C	T	A	T
3L	+	3L+21526794	FBti0057925	EPgy2	GGCTGCAG	AGGGGCTGCAGTAT		A	G	G	G	G	C	T	G	C	A	G	T	A	T
3L	+	3L+21532979	FBti0024867	EPgy2	GCAGCAGC	TCAGCAGCAGCAAA		T	C	A	G	C	A	G	C	A	G	C	A	A	A
3L	+	3L+21561947	FBti0039138	EPgy2	GCCCACCT	TTAGCCCACCTCAT		T	T	A	G	C	C	C	A	C	C	T	C	A	T
3L	+	3L+21619418	FBti0039019	EPgy2	GCCCAACT	TTTGCCCAACTAAC		T	T	T	G	C	C	C	A	A	C	T	A	A	C
3L	+	3L+21627491	FBti0075938	EPgy2	AGTAGTAC	AGCAGTAGTACTTT		A	G	C	A	G	T	A	G	T	A	C	T	T	T
3L	+	3L+21627664	FBti0025182	EPgy2	GGTGGTTC	TGGGGTGGTTCCGA		T	G	G	G	G	T	G	G	T	T	C	C	G	A
3L	+	3L+21721757	FBti0057630	EPgy2	GTTACTAT	TCAGTTACTATTAA		T	C	A	G	T	T	A	C	T	A	T	T	A	A
3L	+	3L+21817195	FBti0075461	EPgy2	ATCCACAC	TTCATCCACACCAG		T	T	C	A	T	C	C	A	C	A	C	C	A	G
3L	+	3L+21836663	FBti0075950	EPgy2	CCCCTATC	AGACCCCTATCCGA		A	G	A	C	C	C	C	T	A	T	C	C	G	A
3L	+	3L+21872674	FBti0057656	EPgy2	CGGCATAC	TTTCGGCATACTTT		T	T	T	C	G	G	C	A	T	A	C	T	T	T
3L	+	3L+21934852	FBti0038759	EPgy2	CTCCAGTG	TCACTCCAGTGATA		T	C	A	C	T	C	C	A	G	T	G	A	T	A
3L	+	3L+22028076	FBti0024071	EPgy2	CAACGAAC	CGGCAACGAACGAA		C	G	G	C	A	A	C	G	A	A	C	G	A	A
3L	+	3L+22067587	FBti0027375	EPgy2	GGCATATG	GGGGGCATATGTAA		G	G	G	G	G	C	A	T	A	T	G	T	A	A
3L	+	3L+22082127	FBti0024104	EPgy2	GTTATGGC	ATGGTTATGGCTAC		A	T	G	G	T	T	A	T	G	G	C	T	A	C
3L	+	3L+22281795	FBti0039917	EPgy2	GGCCAGAA	AGTGGCCAGAAAGA		A	G	T	G	G	C	C	A	G	A	A	A	G	A
3L	+	3L+22454268	FBti0039183	EPgy2	GTGCTACC	TATGTGCTACCCAA		T	A	T	G	T	G	C	T	A	C	C	C	A	A
3L	+	3L+22662966	FBti0076146	EPgy2	TCTGGCCC	CCATCTGGCCCCAA		C	C	A	T	C	T	G	G	C	C	C	C	A	A
3L	+	3L+22681811	FBti0039140	EPgy2	GTGCAGCC	GTGGTGCAGCCTTC		G	T	G	G	T	G	C	A	G	C	C	T	T	C
3L	+	3L+22714185	FBti0024898	EPgy2	AGACCGTC	TTAAGACCGTCAAC		T	T	A	A	G	A	C	C	G	T	C	A	A	C
3L	+	3L+22717428	FBti0033386	EPgy2	GTCCGCAC	ACAGTCCGCACAAG		A	C	A	G	T	C	C	G	C	A	C	A	A	G
3L	+	3L+22721217	FBti0040028	EPgy2	GCTGAGCG	CGAGCTGAGCGCAT		C	G	A	G	C	T	G	A	G	C	G	C	A	T
3L	+	3L+22735143	FBti0033374	EPgy2	CTCTCATG	ACGCTCTCATGTTT		A	C	G	C	T	C	T	C	A	T	G	T	T	T
3L	+	3L+22773928	FBti0033137	EPgy2	CGCTAGCC	AGACGCTAGCCGTG		A	G	A	C	G	C	T	A	G	C	C	G	T	G
3L	+	3L+22826124	FBti0057938	EPgy2	GTGCAGCG	AACGTGCAGCGCAC		A	A	C	G	T	G	C	A	G	C	G	C	A	C
3L	+	3L+22864990	FBti0024887	EPgy2	CGCTGCTC	TGTCGCTGCTCCAA		T	G	T	C	G	C	T	G	C	T	C	C	A	A
3L	+	3L+22865252	FBti0027029	EPgy2	ACTGGCAT	ATAACTGGCATATT		A	T	A	A	C	T	G	G	C	A	T	A	T	T
3L	+	3L+22882330	FBti0039918	EPgy2	CTATGGCA	CAACTATGGCACAC		C	A	A	C	T	A	T	G	G	C	A	C	A	C
3R	+	3R+22973	FBti0038926	EPgy2	GTACAGTG	ACTGTACAGTGGTC		A	C	T	G	T	A	C	A	G	T	G	G	T	C
3R	+	3R+58054	FBti0027091	EPgy2	ACCCAGAC	AAGACCCAGACCAC		A	A	G	A	C	C	C	A	G	A	C	C	A	C
3R	+	3R+77063	FBti0038851	EPgy2	GTTCAGTT	TGGGTTCAGTTTGA		T	G	G	G	T	T	C	A	G	T	T	T	G	A
3R	+	3R+83373	FBti0075867	EPgy2	CACATGAC	GCACACATGACCAA		G	C	A	C	A	C	A	T	G	A	C	C	A	A
3R	+	3R+137320	FBti0040284	EPgy2	CATACAAC	ATACATACAACTAA		A	T	A	C	A	T	A	C	A	A	C	T	A	A
3R	+	3R+163545	FBti0025138	EPgy2	GCTTCGTC	ATCGCTTCGTCGCA		A	T	C	G	C	T	T	C	G	T	C	G	C	A
3R	+	3R+172398	FBti0040050	EPgy2	GTTCCCGC	TCCGTTCCCGCATT		T	C	C	G	T	T	C	C	C	G	C	A	T	T
3R	+	3R+181458	FBti0057700	EPgy2	ATCCAATC	TCCATCCAATCCAT		T	C	C	A	T	C	C	A	A	T	C	C	A	T
3R	+	3R+204648	FBti0025204	EPgy2	GACAAAAC	GTGGACAAAACGAA		G	T	G	G	A	C	A	A	A	A	C	G	A	A
3R	+	3R+216113	FBti0027320	EPgy2	GTGCGCGT	AATGTGCGCGTGAG		A	A	T	G	T	G	C	G	C	G	T	G	A	G
3R	+	3R+228805	FBti0057655	EPgy2	CTATACGC	TTGCTATACGCTCT		T	T	G	C	T	A	T	A	C	G	C	T	C	T
3R	+	3R+298587	FBti0024900	EPgy2	CATTGAAG	TTTCATTGAAGTGT		T	T	T	C	A	T	T	G	A	A	G	T	G	T
3R	+	3R+310780	FBti0075872	EPgy2	CACTGCAG	ATACACTGCAGTAT		A	T	A	C	A	C	T	G	C	A	G	T	A	T
3R	+	3R+370406	FBti0057860	EPgy2	CTCAAGAA	ACACTCAAGAAGAA		A	C	A	C	T	C	A	A	G	A	A	G	A	A
3R	+	3R+373250	FBti0075945	EPgy2	AGTCGTCG	AGGAGTCGTCGTGG		A	G	G	A	G	T	C	G	T	C	G	T	G	G
3R	+	3R+394475	FBti0057965	EPgy2	GTCAGGAT	ATTGTCAGGATGTA		A	T	T	G	T	C	A	G	G	A	T	G	T	A
3R	+	3R+436312	FBti0038735	EPgy2	GTTTCGGT	TTCGTTTCGGTCAT		T	T	C	G	T	T	T	C	G	G	T	C	A	T
3R	+	3R+485297	FBti0057952	EPgy2	GCCTATGG	ATTGCCTATGGTAA		A	T	T	G	C	C	T	A	T	G	G	T	A	A
3R	+	3R+540080	FBti0027223	EPgy2	GTTTAAGC	TCGGTTTAAGCTTT		T	C	G	G	T	T	T	A	A	G	C	T	T	T
3R	+	3R+574495	FBti0039516	EPgy2	ACACACGC	ACAACACACGCACA		A	C	A	A	C	A	C	A	C	G	C	A	C	A
3R	+	3R+636017	FBti0057918	EPgy2	GAATAGAG	ATGGAATAGAGCCA		A	T	G	G	A	A	T	A	G	A	G	C	C	A
3R	+	3R+637794	FBti0039161	EPgy2	GTTGGGAG	GATGTTGGGAGTCT		G	A	T	G	T	T	G	G	G	A	G	T	C	T
3R	+	3R+773654	FBti0027290	EPgy2	CAGCGATC	ACGCAGCGATCCAA		A	C	G	C	A	G	C	G	A	T	C	C	A	A
3R	+	3R+860448	FBti0027104	EPgy2	GTACGGGG	TAGGTACGGGGCTA		T	A	G	G	T	A	C	G	G	G	G	C	T	A
3R	+	3R+953880	FBti0027185	EPgy2	GGTTGGGG	GCTGGTTGGGGCAA		G	C	T	G	G	T	T	G	G	G	G	C	A	A
3R	+	3R+1051956	FBti0039932	EPgy2	CTCCGTTG	TAACTCCGTTGAAA		T	A	A	C	T	C	C	G	T	T	G	A	A	A
3R	+	3R+1057890	FBti0033323	EPgy2	GTTCAGCC	TAAGTTCAGCCAAA		T	A	A	G	T	T	C	A	G	C	C	A	A	A
3R	+	3R+1090648	FBti0040045	EPgy2	GTCACCAC	TTAGTCACCACCAA		T	T	A	G	T	C	A	C	C	A	C	C	A	A
3R	+	3R+1096277	FBti0057863	EPgy2	GCACTTGA	CAGGCACTTGACAT		C	A	G	G	C	A	C	T	T	G	A	C	A	T
3R	+	3R+1229865	FBti0039603	EPgy2	TTTTGGAG	TAGTTTTGGAGCCA		T	A	G	T	T	T	T	G	G	A	G	C	C	A
3R	+	3R+1300625	FBti0057921	EPgy2	ACCGAATC	ATCACCGAATCCAT		A	T	C	A	C	C	G	A	A	T	C	C	A	T
3R	+	3R+1329646	FBti0039447	EPgy2	GTTTCATT	CTCGTTTCATTTAT		C	T	C	G	T	T	T	C	A	T	T	T	A	T
3R	+	3R+1373478	FBti0024134	EPgy2	TTCAGTAC	TTGTTCAGTACGAA		T	T	G	T	T	C	A	G	T	A	C	G	A	A
3R	+	3R+1396848	FBti0039705	EPgy2	CCCTAGAG	TCACCCTAGAGGTT		T	C	A	C	C	C	T	A	G	A	G	G	T	T
3R	+	3R+1414541	FBti0075856	EPgy2	CGACAGGC	GGACGACAGGCCAA		G	G	A	C	G	A	C	A	G	G	C	C	A	A
3R	+	3R+1463017	FBti0027312	EPgy2	AACTAGGC	TCAAACTAGGCGAT		T	C	A	A	A	C	T	A	G	G	C	G	A	T
3R	+	3R+1474542	FBti0024845	EPgy2	GGCTCGGG	AGAGGCTCGGGCAT		A	G	A	G	G	C	T	C	G	G	G	C	A	T
3R	+	3R+1474823	FBti0039933	EPgy2	GCCGAGCC	AGCGCCGAGCCTAA		A	G	C	G	C	C	G	A	G	C	C	T	A	A
3R	+	3R+1498529	FBti0027190	EPgy2	GCTCCGAC	AGAGCTCCGACCAG		A	G	A	G	C	T	C	C	G	A	C	C	A	G
3R	+	3R+1527999	FBti0024096	EPgy2	GAGTGGAC	TGGGAGTGGACCGA		T	G	G	G	A	G	T	G	G	A	C	C	G	A
3R	+	3R+1687662	FBti0039125	EPgy2	TATCAGAC	ATATATCAGACTTT		A	T	A	T	A	T	C	A	G	A	C	T	T	T
3R	+	3R+1828793	FBti0057611	EPgy2	GTCTGGCG	TTGGTCTGGCGCGT		T	T	G	G	T	C	T	G	G	C	G	C	G	T
3R	+	3R+1932297	FBti0038686	EPgy2	GGCCGTAC	CTGGGCCGTACACT		C	T	G	G	G	C	C	G	T	A	C	A	C	T
3R	+	3R+2194695	FBti0058047	EPgy2	GTCTGGCT	TGAGTCTGGCTTGC		T	G	A	G	T	C	T	G	G	C	T	T	G	C
3R	+	3R+2205892	FBti0027607	EPgy2	GTGGAAAG	ATAGTGGAAAGCAT		A	T	A	G	T	G	G	A	A	A	G	C	A	T
3R	+	3R+2231539	FBti0100346	EPgy2	AGCTGAGC	ATCAGCTGAGCGAG		A	T	C	A	G	C	T	G	A	G	C	G	A	G
3R	+	3R+2236044	FBti0040083	EPgy2	CCACAAAC	GCACCACAAACTAA		G	C	A	C	C	A	C	A	A	A	C	T	A	A
3R	+	3R+2361297	FBti0039374	EPgy2	GTCTGAAG	TTTGTCTGAAGTCT		T	T	T	G	T	C	T	G	A	A	G	T	C	T
3R	+	3R+2483072	FBti0075842	EPgy2	GACCGAGG	AAAGACCGAGGAAA		A	A	A	G	A	C	C	G	A	G	G	A	A	A
3R	+	3R+2911357	FBti0024123	EPgy2	AGCTAAAC	TACAGCTAAACATT		T	A	C	A	G	C	T	A	A	A	C	A	T	T
3R	+	3R+2912269	FBti0027178	EPgy2	CCCTAGCC	ACCCCCTAGCCCAA		A	C	C	C	C	C	T	A	G	C	C	C	A	A
3R	+	3R+2929304	FBti0057861	EPgy2	GTCCAGCC	ACCGTCCAGCCCGC		A	C	C	G	T	C	C	A	G	C	C	C	G	C
3R	+	3R+2939063	FBti0040184	EPgy2	ATCGTAAC	TTGATCGTAACGTA		T	T	G	A	T	C	G	T	A	A	C	G	T	A
3R	+	3R+2949869	FBti0040096	EPgy2	GCGGCGAC	TCGGCGGCGACCAC		T	C	G	G	C	G	G	C	G	A	C	C	A	C
3R	+	3R+3012707	FBti0039461	EPgy2	GTGGGGAG	AAAGTGGGGAGAAA		A	A	A	G	T	G	G	G	G	A	G	A	A	A
3R	+	3R+3013042	FBti0057956	EPgy2	GTTCCGCC	ATAGTTCCGCCTGT		A	T	A	G	T	T	C	C	G	C	C	T	G	T
3R	+	3R+3091721	FBti0038902	EPgy2	GCTCTGTG	AATGCTCTGTGTCG		A	A	T	G	C	T	C	T	G	T	G	T	C	G
3R	+	3R+3093283	FBti0040271	EPgy2	ATCGGAAC	CTTATCGGAACAGT		C	T	T	A	T	C	G	G	A	A	C	A	G	T
3R	+	3R+3175658	FBti0057812	EPgy2	AGCTGTGC	AACAGCTGTGCTCT		A	A	C	A	G	C	T	G	T	G	C	T	C	T
3R	+	3R+3301070	FBti0024140	EPgy2	TGTGGCAG	TTGTGTGGCAGTGA		T	T	G	T	G	T	G	G	C	A	G	T	G	A
3R	+	3R+3718099	FBti0075868	EPgy2	GCTGTGGG	TTAGCTGTGGGCAA		T	T	A	G	C	T	G	T	G	G	G	C	A	A
3R	+	3R+3739455	FBti0039274	EPgy2	GCACACAC	CGGGCACACACCCC		C	G	G	G	C	A	C	A	C	A	C	C	C	C
3R	+	3R+3821695	FBti0033350	EPgy2	GCCTAAGC	GCTGCCTAAGCCAA		G	C	T	G	C	C	T	A	A	G	C	C	A	A
3R	+	3R+3839527	FBti0027379	EPgy2	GCCAAGAC	TTGGCCAAGACAGT		T	T	G	G	C	C	A	A	G	A	C	A	G	T
3R	+	3R+3859071	FBti0039676	EPgy2	GAGTGTGC	TCAGAGTGTGCTCA		T	C	A	G	A	G	T	G	T	G	C	T	C	A
3R	+	3R+3916296	FBti0027200	EPgy2	GTGCTGAC	ATCGTGCTGACCGC		A	T	C	G	T	G	C	T	G	A	C	C	G	C
3R	+	3R+3919805	FBti0038984	EPgy2	GGGCGGCC	TATGGGCGGCCATT		T	A	T	G	G	G	C	G	G	C	C	A	T	T
3R	+	3R+3931111	FBti0039800	EPgy2	TCTAAGGC	ATCTCTAAGGCCCT		A	T	C	T	C	T	A	A	G	G	C	C	C	T
3R	+	3R+4138944	FBti0057889	EPgy2	AAAGACAG	GCCAAAGACAGCGC		G	C	C	A	A	A	G	A	C	A	G	C	G	C
3R	+	3R+4188239	FBti0076027	EPgy2	ACACTCAG	AATACACTCAGCGA		A	A	T	A	C	A	C	T	C	A	G	C	G	A
3R	+	3R+4387342	FBti0027102	EPgy2	TGCCGGCT	ATGTGCCGGCTACT		A	T	G	T	G	C	C	G	G	C	T	A	C	T
3R	+	3R+4489467	FBti0024879	EPgy2	GGAATACA	TGGGGAATACATAC		T	G	G	G	G	A	A	T	A	C	A	T	A	C
3R	+	3R+4495305	FBti0039858	EPgy2	CTCTGGCA	TCTCTCTGGCACTT		T	C	T	C	T	C	T	G	G	C	A	C	T	T
3R	+	3R+4502358	FBti0038854	EPgy2	ATACACAC	TGTATACACACGCA		T	G	T	A	T	A	C	A	C	A	C	G	C	A
3R	+	3R+4548936	FBti0039339	EPgy2	GACGGAGC	ATGGACGGAGCGAG		A	T	G	G	A	C	G	G	A	G	C	G	A	G
3R	+	3R+4557818	FBti0025213	EPgy2	CGCTCACG	CAACGCTCACGCCA		C	A	A	C	G	C	T	C	A	C	G	C	C	A
3R	+	3R+4650172	FBti0038757	EPgy2	AGCGGGCG	AGTAGCGGGCGTCT		A	G	T	A	G	C	G	G	G	C	G	T	C	T
3R	+	3R+4699417	FBti0039176	EPgy2	CTCATTCG	AAGCTCATTCGCGT		A	A	G	C	T	C	A	T	T	C	G	C	G	T
3R	+	3R+4721670	FBti0025185	EPgy2	ATTGGAGA	TTCATTGGAGACAA		T	T	C	A	T	T	G	G	A	G	A	C	A	A
3R	+	3R+4770664	FBti0025199	EPgy2	CTTCCTAC	TCCCTTCCTACCCT		T	C	C	C	T	T	C	C	T	A	C	C	C	T
3R	+	3R+4806952	FBti0027127	EPgy2	CAGGGGGG	TTCCAGGGGGGGGG		T	T	C	C	A	G	G	G	G	G	G	G	G	G
3R	+	3R+4840864	FBti0057975	EPgy2	GTACAATC	GCCGTACAATCCCA		G	C	C	G	T	A	C	A	A	T	C	C	C	A
3R	+	3R+4845647	FBti0033249	EPgy2	GTCCAGCC	AAAGTCCAGCCTGG		A	A	A	G	T	C	C	A	G	C	C	T	G	G
3R	+	3R+4865526	FBti0039383	EPgy2	CAACGGCC	AAACAACGGCCCAC		A	A	A	C	A	A	C	G	G	C	C	C	A	C
3R	+	3R+4878202	FBti0025172	EPgy2	TGCTCCGC	ATATGCTCCGCTAT		A	T	A	T	G	C	T	C	C	G	C	T	A	T
3R	+	3R+4883040	FBti0027075	EPgy2	GGAAATAC	ATGGGAAATACTCA		A	T	G	G	G	A	A	A	T	A	C	T	C	A
3R	+	3R+4925911	FBti0027189	EPgy2	GTTTGTGT	CGAGTTTGTGTATG		C	G	A	G	T	T	T	G	T	G	T	A	T	G
3R	+	3R+5065729	FBti0038712	EPgy2	TTCATGGA	CACTTCATGGATAC		C	A	C	T	T	C	A	T	G	G	A	T	A	C
3R	+	3R+5084698	FBti0027370	EPgy2	ATTCGGCT	TCAATTCGGCTGGT		T	C	A	A	T	T	C	G	G	C	T	G	G	T
3R	+	3R+5086366	FBti0027238	EPgy2	GAGGCTGC	GATGAGGCTGCAAG		G	A	T	G	A	G	G	C	T	G	C	A	A	G
3R	+	3R+5287291	FBti0040289	EPgy2	ACTGCAAC	TTAACTGCAACCGG		T	T	A	A	C	T	G	C	A	A	C	C	G	G
3R	+	3R+5338502	FBti0039463	EPgy2	CCCCACAC	AAGCCCCACACATT		A	A	G	C	C	C	C	A	C	A	C	A	T	T
3R	+	3R+5377493	FBti0057786	EPgy2	GGCTTATG	ATGGGCTTATGGTT		A	T	G	G	G	C	T	T	A	T	G	G	T	T
3R	+	3R+5385614	FBti0027327	EPgy2	GAGATTTA	TGGGAGATTTATTA		T	G	G	G	A	G	A	T	T	T	A	T	T	A
3R	+	3R+5418777	FBti0076063	EPgy2	TTACTGAC	CGCTTACTGACTTT		C	G	C	T	T	A	C	T	G	A	C	T	T	T
3R	+	3R+5536882	FBti0027309	EPgy2	ATCCACAG	ATAATCCACAGTCT		A	T	A	A	T	C	C	A	C	A	G	T	C	T
3R	+	3R+5566635	FBti0033368	EPgy2	GTCTTACC	GACGTCTTACCCAT		G	A	C	G	T	C	T	T	A	C	C	C	A	T
3R	+	3R+5573823	FBti0027182	EPgy2	GCTGGCCA	TCGGCTGGCCATTA		T	C	G	G	C	T	G	G	C	C	A	T	T	A
3R	+	3R+5581912	FBti0039473	EPgy2	CAGCAGTC	ATTCAGCAGTCCAA		A	T	T	C	A	G	C	A	G	T	C	C	A	A
3R	+	3R+5588671	FBti0039016	EPgy2	AGCTGTGC	CTCAGCTGTGCTCA		C	T	C	A	G	C	T	G	T	G	C	T	C	A
3R	+	3R+5594178	FBti0039215	EPgy2	GGCTGGGG	TGGGGCTGGGGGCT		T	G	G	G	G	C	T	G	G	G	G	G	C	T
3R	+	3R+5610610	FBti0039150	EPgy2	GAGCAGCC	ATGGAGCAGCCGAA		A	T	G	G	A	G	C	A	G	C	C	G	A	A
3R	+	3R+5868619	FBti0038923	EPgy2	TCCCCACC	TTCTCCCCACCAAT		T	T	C	T	C	C	C	C	A	C	C	A	A	T
3R	+	3R+5970393	FBti0040215	EPgy2	CTGGGGAC	ATGCTGGGGACCGT		A	T	G	C	T	G	G	G	G	A	C	C	G	T
3R	+	3R+6015388	FBti0038683	EPgy2	GCCGGGAC	CACGCCGGGACTCA		C	A	C	G	C	C	G	G	G	A	C	T	C	A
3R	+	3R+6095042	FBti0076059	EPgy2	GCCTGTTC	ATCGCCTGTTCCAC		A	T	C	G	C	C	T	G	T	T	C	C	A	C
3R	+	3R+6177805	FBti0040133	EPgy2	GGAGAGAC	GTGGGAGAGACGGA		G	T	G	G	G	A	G	A	G	A	C	G	G	A
3R	+	3R+6586731	FBti0038978	EPgy2	GACGGGTT	AAAGACGGGTTCAA		A	A	A	G	A	C	G	G	G	T	T	C	A	A
3R	+	3R+6680506	FBti0058008	EPgy2	GGCACGTC	CGTGGCACGTCGAC		C	G	T	G	G	C	A	C	G	T	C	G	A	C
3R	+	3R+6683642	FBti0025263	EPgy2	GCACATAC	CGGGCACATACTAA		C	G	G	G	C	A	C	A	T	A	C	T	A	A
3R	+	3R+6702084	FBti0024865	EPgy2	GCGAGAAG	ACTGCGAGAAGAGT		A	C	T	G	C	G	A	G	A	A	G	A	G	T
3R	+	3R+6715009	FBti0076139	EPgy2	GATAGGCG	TCCGATAGGCGGAG		T	C	C	G	A	T	A	G	G	C	G	G	A	G
3R	+	3R+6981551	FBti0038976	EPgy2	GTGCACAC	TTAGTGCACACCCG		T	T	A	G	T	G	C	A	C	A	C	C	C	G
3R	+	3R+6982675	FBti0040151	EPgy2	CTCCACAG	TGACTCCACAGTGT		T	G	A	C	T	C	C	A	C	A	G	T	G	T
3R	+	3R+6998494	FBti0027158	EPgy2	GTCTTCGG	TCAGTCTTCGGTCT		T	C	A	G	T	C	T	T	C	G	G	T	C	T
3R	+	3R+7107464	FBti0027330	EPgy2	ATTCGCCT	ATTATTCGCCTTGA		A	T	T	A	T	T	C	G	C	C	T	T	G	A
3R	+	3R+7146791	FBti0039221	EPgy2	GTGAGAGC	AGTGTGAGAGCCAA		A	G	T	G	T	G	A	G	A	G	C	C	A	A
3R	+	3R+7245272	FBti0075927	EPgy2	GTTCGGTC	TCAGTTCGGTCAGT		T	C	A	G	T	T	C	G	G	T	C	A	G	T
3R	+	3R+7383590	FBti0075900	EPgy2	GCCCAGGG	CCGGCCCAGGGTTT		C	C	G	G	C	C	C	A	G	G	G	T	T	T
3R	+	3R+7392638	FBti0027149	EPgy2	ATTAGGAG	ACAATTAGGAGGAA		A	C	A	A	T	T	A	G	G	A	G	G	A	A
3R	+	3R+7449109	FBti0076089	EPgy2	TCTGGCGT	CCGTCTGGCGTAAA		C	C	G	T	C	T	G	G	C	G	T	A	A	A
3R	+	3R+7454062	FBti0025147	EPgy2	GGCTTGCC	GCCGGCTTGCCCGT		G	C	C	G	G	C	T	T	G	C	C	C	G	T
3R	+	3R+7590173	FBti0057882	EPgy2	ATTCGATC	TTTATTCGATCAGC		T	T	T	A	T	T	C	G	A	T	C	A	G	C
3R	+	3R+7604114	FBti0100345	EPgy2	GTGCGAGG	TCCGTGCGAGGTAA		T	C	C	G	T	G	C	G	A	G	G	T	A	A
3R	+	3R+7682259	FBti0027045	EPgy2	GGCTGACC	CAGGGCTGACCACC		C	A	G	G	G	C	T	G	A	C	C	A	C	C
3R	+	3R+7694585	FBti0027042	EPgy2	CGCCACCT	ACGCGCCACCTCTT		A	C	G	C	G	C	C	A	C	C	T	C	T	T
3R	+	3R+7782338	FBti0027394	EPgy2	GTTCGTAG	CAGGTTCGTAGGCT		C	A	G	G	T	T	C	G	T	A	G	G	C	T
3R	+	3R+7784116	FBti0025170	EPgy2	CTCTGGAT	ATTCTCTGGATAAC		A	T	T	C	T	C	T	G	G	A	T	A	A	C
3R	+	3R+7793171	FBti0027188	EPgy2	GCCGCTAA	TTAGCCGCTAAATA		T	T	A	G	C	C	G	C	T	A	A	A	T	A
3R	+	3R+7836500	FBti0039160	EPgy2	GCTCAGAT	AACGCTCAGATCTT		A	A	C	G	C	T	C	A	G	A	T	C	T	T
3R	+	3R+7891313	FBti0033130	EPgy2	GTTCCCAG	AAGGTTCCCAGTTG		A	A	G	G	T	T	C	C	C	A	G	T	T	G
3R	+	3R+8195291	FBti0024927	EPgy2	AGTCGGCA	AAGAGTCGGCATAC		A	A	G	A	G	T	C	G	G	C	A	T	A	C
3R	+	3R+8251995	FBti0039207	EPgy2	GTCTAAGC	GAAGTCTAAGCCAA		G	A	A	G	T	C	T	A	A	G	C	C	A	A
3R	+	3R+8256768	FBti0040015	EPgy2	TTCGGGCT	AATTTCGGGCTTAT		A	A	T	T	T	C	G	G	G	C	T	T	A	T
3R	+	3R+8269738	FBti0040074	EPgy2	CGCTAATG	AACCGCTAATGCGA		A	A	C	C	G	C	T	A	A	T	G	C	G	A
3R	+	3R+8454127	FBti0039252	EPgy2	TATGGATC	GACTATGGATCCGA		G	A	C	T	A	T	G	G	A	T	C	C	G	A
3R	+	3R+8523601	FBti0024916	EPgy2	CGTTAGCC	AACCGTTAGCCGAA		A	A	C	C	G	T	T	A	G	C	C	G	A	A
3R	+	3R+8545777	FBti0038093	EPgy2	GTTCTAAC	AATGTTCTAACTAT		A	A	T	G	T	T	C	T	A	A	C	T	A	T
3R	+	3R+8548826	FBti0038092	EPgy2	GGTTTCCA	TTGGGTTTCCACCA		T	T	G	G	G	T	T	T	C	C	A	C	C	A
3R	+	3R+8565294	FBti0075969	EPgy2	TTCCCAAC	AAATTCCCAACTCG		A	A	A	T	T	C	C	C	A	A	C	T	C	G
3R	+	3R+8787419	FBti0039474	EPgy2	CACATACA	AAACACATACACAT		A	A	A	C	A	C	A	T	A	C	A	C	A	T
3R	+	3R+8837390	FBti0039916	EPgy2	GTTTGTTC	GTCGTTTGTTCTAA		G	T	C	G	T	T	T	G	T	T	C	T	A	A
3R	+	3R+9276099	FBti0039556	EPgy2	ATTCACGC	TCAATTCACGCCAA		T	C	A	A	T	T	C	A	C	G	C	C	A	A
3R	+	3R+9359559	FBti0075874	EPgy2	CCACCAGC	CCACCACCAGCAGT		C	C	A	C	C	A	C	C	A	G	C	A	G	T
3R	+	3R+9486976	FBti0039773	EPgy2	ATATGAGC	ATAATATGAGCTGC		A	T	A	A	T	A	T	G	A	G	C	T	G	C
3R	+	3R+9509695	FBti0039919	EPgy2	GGTTAGAC	ACCGGTTAGACGAG		A	C	C	G	G	T	T	A	G	A	C	G	A	G
3R	+	3R+9512533	FBti0027230	EPgy2	CATCCGCC	ACTCATCCGCCTGA		A	C	T	C	A	T	C	C	G	C	C	T	G	A
3R	+	3R+9537427	FBti0076002	EPgy2	GCACGGGC	TCTGCACGGGCGGG		T	C	T	G	C	A	C	G	G	G	C	G	G	G
3R	+	3R+9608034	FBti0040001	EPgy2	GCCGGCAT	TTAGCCGGCATCGA		T	T	A	G	C	C	G	G	C	A	T	C	G	A
3R	+	3R+9846599	FBti0033351	EPgy2	CTGTGAGC	ATGCTGTGAGCTAC		A	T	G	C	T	G	T	G	A	G	C	T	A	C
3R	+	3R+9876589	FBti0039557	EPgy2	GGCGAGAG	AACGGCGAGAGCGT		A	A	C	G	G	C	G	A	G	A	G	C	G	T
3R	+	3R+9882622	FBti0040209	EPgy2	GTCTGTCT	GTGGTCTGTCTCCG		G	T	G	G	T	C	T	G	T	C	T	C	C	G
3R	+	3R+9934170	FBti0025152	EPgy2	CCTTGAAC	AGACCTTGAACTTG		A	G	A	C	C	T	T	G	A	A	C	T	T	G
3R	+	3R+10417302	FBti0038765	EPgy2	GATTGCGA	TGCGATTGCGACTG		T	G	C	G	A	T	T	G	C	G	A	C	T	G
3R	+	3R+10451531	FBti0033352	EPgy2	ACTACGAC	ACGACTACGACTCT		A	C	G	A	C	T	A	C	G	A	C	T	C	T
3R	+	3R+10485176	FBti0057770	EPgy2	TGCTGGTG	ATGTGCTGGTGGAT		A	T	G	T	G	C	T	G	G	T	G	G	A	T
3R	+	3R+10554889	FBti0027336	EPgy2	GGCCATCC	GTTGGCCATCCCGC		G	T	T	G	G	C	C	A	T	C	C	C	G	C
3R	+	3R+10668873	FBti0038700	EPgy2	CTCCCAAC	TCTCTCCCAACCAT		T	C	T	C	T	C	C	C	A	A	C	C	A	T
3R	+	3R+10712124	FBti0039525	EPgy2	GGCCCCCA	AGGGGCCCCCAGTA		A	G	G	G	G	C	C	C	C	C	A	G	T	A
3R	+	3R+10715919	FBti0040167	EPgy2	GGTGGTGG	AAAGGTGGTGGTTT		A	A	A	G	G	T	G	G	T	G	G	T	T	T
3R	+	3R+10921367	FBti0024075	EPgy2	TCCGAAAA	AAGTCCGAAAACTG		A	A	G	T	C	C	G	A	A	A	A	C	T	G
3R	+	3R+10957664	FBti0039262	EPgy2	CGTATACG	ATACGTATACGTAT		A	T	A	C	G	T	A	T	A	C	G	T	A	T
3R	+	3R+10961764	FBti0075875	EPgy2	GGCTAAGC	ATGGGCTAAGCTTT		A	T	G	G	G	C	T	A	A	G	C	T	T	T
3R	+	3R+11022925	FBti0057608	EPgy2	CTGTGTGG	GTGCTGTGTGGGGC		G	T	G	C	T	G	T	G	T	G	G	G	G	C
3R	+	3R+11024212	FBti0057896	EPgy2	CTTACAGC	AACCTTACAGCATT		A	A	C	C	T	T	A	C	A	G	C	A	T	T
3R	+	3R+11044961	FBti0024869	EPgy2	ATCCGCCC	CTTATCCGCCCCTT		C	T	T	A	T	C	C	G	C	C	C	C	T	T
3R	+	3R+11067918	FBti0075843	EPgy2	GCTCGGTT	TCCGCTCGGTTGAC		T	C	C	G	C	T	C	G	G	T	T	G	A	C
3R	+	3R+11073018	FBti0076012	EPgy2	GGGTGGGT	TCGGGGTGGGTGTT		T	C	G	G	G	G	T	G	G	G	T	G	T	T
3R	+	3R+11089207	FBti0025255	EPgy2	ATCGGCGG	ATAATCGGCGGAAA		A	T	A	A	T	C	G	G	C	G	G	A	A	A
3R	+	3R+11089334	FBti0039615	EPgy2	GACAAGAT	ACAGACAAGATTTC		A	C	A	G	A	C	A	A	G	A	T	T	T	C
3R	+	3R+11116647	FBti0040274	EPgy2	AACCAGAG	TCAAACCAGAGATT		T	C	A	A	A	C	C	A	G	A	G	A	T	T
3R	+	3R+11156470	FBti0057622	EPgy2	GACTGGAA	TCCGACTGGAACTT		T	C	C	G	A	C	T	G	G	A	A	C	T	T
3R	+	3R+11158914	FBti0039210	EPgy2	ACAGAGAC	ACAACAGAGACCAA		A	C	A	A	C	A	G	A	G	A	C	C	A	A
3R	+	3R+11159051	FBti0039350	EPgy2	TCCGCGGC	TTATCCGCGGCCTT		T	T	A	T	C	C	G	C	G	G	C	C	T	T
3R	+	3R+11171822	FBti0057758	EPgy2	GACGCGCG	TAAGACGCGCGGAA		T	A	A	G	A	C	G	C	G	C	G	G	A	A
3R	+	3R+11595085	FBti0040257	EPgy2	AGCCGGTT	TTCAGCCGGTTGTT		T	T	C	A	G	C	C	G	G	T	T	G	T	T
3R	+	3R+11619075	FBti0027611	EPgy2	CGCCGGCC	AAACGCCGGCCCGT		A	A	A	C	G	C	C	G	G	C	C	C	G	T
3R	+	3R+11619474	FBti0039738	EPgy2	CTCCCGTC	GGACTCCCGTCAAA		G	G	A	C	T	C	C	C	G	T	C	A	A	A
3R	+	3R+11629958	FBti0039687	EPgy2	GTTATGTG	ATCGTTATGTGGAT		A	T	C	G	T	T	A	T	G	T	G	G	A	T
3R	+	3R+11876800	FBti0027399	EPgy2	CGCCAGTC	ATACGCCAGTCGAT		A	T	A	C	G	C	C	A	G	T	C	G	A	T
3R	+	3R+11925279	FBti0039906	EPgy2	TGCTAAAC	TGTTGCTAAACTTT		T	G	T	T	G	C	T	A	A	A	C	T	T	T
3R	+	3R+11972484	FBti0057683	EPgy2	GTCGGAGG	TCAGTCGGAGGTGA		T	C	A	G	T	C	G	G	A	G	G	T	G	A
3R	+	3R+12012745	FBti0033373	EPgy2	AACTGAAC	CTGAACTGAACTAA		C	T	G	A	A	C	T	G	A	A	C	T	A	A
3R	+	3R+12049248	FBti0025250	EPgy2	GGTGCCAC	GTTGGTGCCACACG		G	T	T	G	G	T	G	C	C	A	C	A	C	G
3R	+	3R+12051740	FBti0024903	EPgy2	TGTGGGAC	ATTTGTGGGACCTT		A	T	T	T	G	T	G	G	G	A	C	C	T	T
3R	+	3R+12073087	FBti0025227	EPgy2	GCTTGGCT	ATCGCTTGGCTTGG		A	T	C	G	C	T	T	G	G	C	T	T	G	G
3R	+	3R+12079567	FBti0027256	EPgy2	GCTCGGAC	ATTGCTCGGACGGC		A	T	T	G	C	T	C	G	G	A	C	G	G	C
3R	+	3R+12098729	FBti0039733	EPgy2	GTCCACAC	TTAGTCCACACTAC		T	T	A	G	T	C	C	A	C	A	C	T	A	C
3R	+	3R+12175141	FBti0075887	EPgy2	TGCGGGCG	ATCTGCGGGCGCTT		A	T	C	T	G	C	G	G	G	C	G	C	T	T
3R	+	3R+12281772	FBti0040164	EPgy2	ACTTGGCT	TTCACTTGGCTGTT		T	T	C	A	C	T	T	G	G	C	T	G	T	T
3R	+	3R+12328189	FBti0038979	EPgy2	ACGCAAAC	ATGACGCAAACAAA		A	T	G	A	C	G	C	A	A	A	C	A	A	A
3R	+	3R+12440078	FBti0039257	EPgy2	CCTGTCAC	GTACCTGTCACGAT		G	T	A	C	C	T	G	T	C	A	C	G	A	T
3R	+	3R+12450981	FBti0039867	EPgy2	CGCGAGTC	AGACGCGAGTCGAA		A	G	A	C	G	C	G	A	G	T	C	G	A	A
3R	+	3R+12465982	FBti0039282	EPgy2	CCTGCGGG	AAACCTGCGGGCAT		A	A	A	C	C	T	G	C	G	G	G	C	A	T
3R	+	3R+12866268	FBti0027372	EPgy2	GTTGGGAG	GTTGTTGGGAGAGA		G	T	T	G	T	T	G	G	G	A	G	A	G	A
3R	+	3R+12866398	FBti0039622	EPgy2	GGTGGCGG	AATGGTGGCGGGTT		A	A	T	G	G	T	G	G	C	G	G	G	T	T
3R	+	3R+12869306	FBti0039819	EPgy2	ATTCCGAT	GTTATTCCGATAGT		G	T	T	A	T	T	C	C	G	A	T	A	G	T
3R	+	3R+12880492	FBti0025157	EPgy2	CCCCCACC	ATGCCCCCACCGTC		A	T	G	C	C	C	C	C	A	C	C	G	T	C
3R	+	3R+12969142	FBti0025245	EPgy2	GAGCACAC	CACGAGCACACGAT		C	A	C	G	A	G	C	A	C	A	C	G	A	T
3R	+	3R+13205644	FBti0039122	EPgy2	CAGTGCAT	TCGCAGTGCATCAA		T	C	G	C	A	G	T	G	C	A	T	C	A	A
3R	+	3R+13220406	FBti0039302	EPgy2	ATCTGGTA	TGCATCTGGTAATC		T	G	C	A	T	C	T	G	G	T	A	A	T	C
3R	+	3R+13432078	FBti0027148	EPgy2	GTTTCGGT	TGGGTTTCGGTCGT		T	G	G	G	T	T	T	C	G	G	T	C	G	T
3R	+	3R+13492284	FBti0057930	EPgy2	TTTCCGCT	GTGTTTCCGCTTTC		G	T	G	T	T	T	C	C	G	C	T	T	T	C
3R	+	3R+13508123	FBti0027207	EPgy2	CTACATGC	TCACTACATGCGTT		T	C	A	C	T	A	C	A	T	G	C	G	T	T
3R	+	3R+13544036	FBti0039604	EPgy2	ATCATTAG	TCAATCATTAGGGA		T	C	A	A	T	C	A	T	T	A	G	G	G	A
3R	+	3R+13545179	FBti0027192	EPgy2	CCACCACT	CCACCACCACTGAA		C	C	A	C	C	A	C	C	A	C	T	G	A	A
3R	+	3R+13628668	FBti0039259	EPgy2	CCGGGCAA	AAGCCGGGCAACGA		A	A	G	C	C	G	G	G	C	A	A	C	G	A
3R	+	3R+13631916	FBti0039602	EPgy2	CCACCGCC	ATCCCACCGCCAAC		A	T	C	C	C	A	C	C	G	C	C	A	A	C
3R	+	3R+13637260	FBti0039456	EPgy2	CTTCCACC	AGGCTTCCACCACA		A	G	G	C	T	T	C	C	A	C	C	A	C	A
3R	+	3R+13710797	FBti0039226	EPgy2	GTTTAGCT	TCAGTTTAGCTAGA		T	C	A	G	T	T	T	A	G	C	T	A	G	A
3R	+	3R+14025990	FBti0075442	EPgy2	GACACACC	ACAGACACACCATT		A	C	A	G	A	C	A	C	A	C	C	A	T	T
3R	+	3R+14052087	FBti0025229	EPgy2	AGACACAC	CACAGACACACCAT		C	A	C	A	G	A	C	A	C	A	C	C	A	T
3R	+	3R+14058213	FBti0027039	EPgy2	GGACGGCC	AGTGGACGGCCTTT		A	G	T	G	G	A	C	G	G	C	C	T	T	T
3R	+	3R+14100867	FBti0039202	EPgy2	GGTGGTGG	AAAGGTGGTGGCTG		A	A	A	G	G	T	G	G	T	G	G	C	T	G
3R	+	3R+14224969	FBti0057598	EPgy2	GCGCATAG	TTTGCGCATAGAGA		T	T	T	G	C	G	C	A	T	A	G	A	G	A
3R	+	3R+14238589	FBti0040290	EPgy2	TTCGGGCT	TCATTCGGGCTCGT		T	C	A	T	T	C	G	G	G	C	T	C	G	T
3R	+	3R+14306601	FBti0027133	EPgy2	GTGTGTGC	AGAGTGTGTGCGTT		A	G	A	G	T	G	T	G	T	G	C	G	T	T
3R	+	3R+14398848	FBti0039722	EPgy2	CTTGCGCC	GTGCTTGCGCCTAA		G	T	G	C	T	T	G	C	G	C	C	T	A	A
3R	+	3R+14496695	FBti0024100	EPgy2	CTCAGAAC	GTGCTCAGAACATG		G	T	G	C	T	C	A	G	A	A	C	A	T	G
3R	+	3R+14506259	FBti0038751	EPgy2	CTCCGGCG	GAGCTCCGGCGCAA		G	A	G	C	T	C	C	G	G	C	G	C	A	A
3R	+	3R+14859268	FBti0038823	EPgy2	GCAATGGC	GAAGCAATGGCCGT		G	A	A	G	C	A	A	T	G	G	C	C	G	T
3R	+	3R+14920515	FBti0039290	EPgy2	TGTTGTAC	TATTGTTGTACATG		T	A	T	T	G	T	T	G	T	A	C	A	T	G
3R	+	3R+14982967	FBti0033095	EPgy2	CCGTGGAC	CCGCCGTGGACTGA		C	C	G	C	C	G	T	G	G	A	C	T	G	A
3R	+	3R+14983801	FBti0040017	EPgy2	GGCCACCC	AGTGGCCACCCACT		A	G	T	G	G	C	C	A	C	C	C	A	C	T
3R	+	3R+15006346	FBti0040197	EPgy2	GTTTCGGG	TCGGTTTCGGGGAG		T	C	G	G	T	T	T	C	G	G	G	G	A	G
3R	+	3R+15289210	FBti0038864	EPgy2	ATGGAACC	ACAATGGAACCCTT		A	C	A	A	T	G	G	A	A	C	C	C	T	T
3R	+	3R+15716585	FBti0024093	EPgy2	GACTGGGC	TTGGACTGGGCGAA		T	T	G	G	A	C	T	G	G	G	C	G	A	A
3R	+	3R+15834227	FBti0039589	EPgy2	AGTCACTC	AGCAGTCACTCTTC		A	G	C	A	G	T	C	A	C	T	C	T	T	C
3R	+	3R+15847067	FBti0025178	EPgy2	GGCTACGC	TTCGGCTACGCCCA		T	T	C	G	G	C	T	A	C	G	C	C	C	A
3R	+	3R+16405512	FBti0027281	EPgy2	CCCACGCC	TCACCCACGCCTTT		T	C	A	C	C	C	A	C	G	C	C	T	T	T
3R	+	3R+16419040	FBti0039833	EPgy2	ATATAACC	CATATATAACCAAT		C	A	T	A	T	A	T	A	A	C	C	A	A	T
3R	+	3R+16448345	FBti0027245	EPgy2	GTCAATTA	TTAGTCAATTACTA		T	T	A	G	T	C	A	A	T	T	A	C	T	A
3R	+	3R+16644726	FBti0039593	EPgy2	GTCAGAGT	AGCGTCAGAGTGTT		A	G	C	G	T	C	A	G	A	G	T	G	T	T
3R	+	3R+16647887	FBti0039240	EPgy2	ACTTCAAG	AATACTTCAAGTGT		A	A	T	A	C	T	T	C	A	A	G	T	G	T
3R	+	3R+16672050	FBti0057873	EPgy2	AGCAACAG	AGAAGCAACAGACA		A	G	A	A	G	C	A	A	C	A	G	A	C	A
3R	+	3R+16783418	FBti0039672	EPgy2	GTGGCGGC	CTTGTGGCGGCTAA		C	T	T	G	T	G	G	C	G	G	C	T	A	A
3R	+	3R+16803868	FBti0027260	EPgy2	CTGGCACC	TCACTGGCACCTAA		T	C	A	C	T	G	G	C	A	C	C	T	A	A
3R	+	3R+16887510	FBti0075879	EPgy2	TCCACAGC	TCCTCCACAGCGGC		T	C	C	T	C	C	A	C	A	G	C	G	G	C
3R	+	3R+16890849	FBti0039515	EPgy2	GGCCGTCA	AGGGGCCGTCACTA		A	G	G	G	G	C	C	G	T	C	A	C	T	A
3R	+	3R+16920253	FBti0033372	EPgy2	GTCATACG	ATCGTCATACGATT		A	T	C	G	T	C	A	T	A	C	G	A	T	T
3R	+	3R+16927443	FBti0100360	EPgy2	GATAAGGC	TTTGATAAGGCCAC		T	T	T	G	A	T	A	A	G	G	C	C	A	C
3R	+	3R+16966472	FBti0039400	EPgy2	ACCCACCC	TTAACCCACCCCAA		T	T	A	A	C	C	C	A	C	C	C	C	A	A
3R	+	3R+17049281	FBti0057883	EPgy2	AATTGAAC	GGTAATTGAACTCT		G	G	T	A	A	T	T	G	A	A	C	T	C	T
3R	+	3R+17419831	FBti0039585	EPgy2	CGGCAGAC	ATGCGGCAGACTGG		A	T	G	C	G	G	C	A	G	A	C	T	G	G
3R	+	3R+17439022	FBti0027292	EPgy2	GCCTGGTC	TTCGCCTGGTCAAC		T	T	C	G	C	C	T	G	G	T	C	A	A	C
3R	+	3R+17452259	FBti0057905	EPgy2	CACAAAAG	TACCACAAAAGAGA		T	A	C	C	A	C	A	A	A	A	G	A	G	A
3R	+	3R+17655432	FBti0039304	EPgy2	TGCCAGCT	AAATGCCAGCTATT		A	A	A	T	G	C	C	A	G	C	T	A	T	T
3R	+	3R+17681990	FBti0038872	EPgy2	GCTGGTGG	AATGCTGGTGGCGA		A	A	T	G	C	T	G	G	T	G	G	C	G	A
3R	+	3R+17697776	FBti0100373	EPgy2	CGACGGCC	TTACGACGGCCGAT		T	T	A	C	G	A	C	G	G	C	C	G	A	T
3R	+	3R+17844928	FBti0024847	EPgy2	GCGCCGCT	GCTGCGCCGCTGAT		G	C	T	G	C	G	C	C	G	C	T	G	A	T
3R	+	3R+17860222	FBti0057879	EPgy2	CACAAGAG	TCACACAAGAGCAT		T	C	A	C	A	C	A	A	G	A	G	C	A	T
3R	+	3R+17860943	FBti0057605	EPgy2	GCTCCCCC	ACAGCTCCCCCAAC		A	C	A	G	C	T	C	C	C	C	C	A	A	C
3R	+	3R+17868550	FBti0039781	EPgy2	AGCTAAGG	AAAAGCTAAGGCAA		A	A	A	A	G	C	T	A	A	G	G	C	A	A
3R	+	3R+17959451	FBti0039856	EPgy2	GGCCAGTT	TTAGGCCAGTTCCT		T	T	A	G	G	C	C	A	G	T	T	C	C	T
3R	+	3R+18201639	FBti0038916	EPgy2	TAAAATGA	ATGTAAAATGACTA		A	T	G	T	A	A	A	A	T	G	A	C	T	A
3R	+	3R+18273835	FBti0033314	EPgy2	CGCTCGAC	CAACGCTCGACCAT		C	A	A	C	G	C	T	C	G	A	C	C	A	T
3R	+	3R+18357700	FBti0057923	EPgy2	AGCGAGAG	AGCAGCGAGAGCGT		A	G	C	A	G	C	G	A	G	A	G	C	G	T
3R	+	3R+18404944	FBti0025164	EPgy2	GTTTACAG	ACAGTTTACAGTGC		A	C	A	G	T	T	T	A	C	A	G	T	G	C
3R	+	3R+18452647	FBti0039927	EPgy2	GTATATCC	AAAGTATATCCAAT		A	A	A	G	T	A	T	A	T	C	C	A	A	T
3R	+	3R+18546833	FBti0075987	EPgy2	CGCTACGC	TCTCGCTACGCCGC		T	C	T	C	G	C	T	A	C	G	C	C	G	C
3R	+	3R+18552078	FBti0039256	EPgy2	GCTGAACA	AGAGCTGAACAAAA		A	G	A	G	C	T	G	A	A	C	A	A	A	A
3R	+	3R+18576514	FBti0024844	EPgy2	GTGCGACT	AGCGTGCGACTGGC		A	G	C	G	T	G	C	G	A	C	T	G	G	C
3R	+	3R+18724852	FBti0057698	EPgy2	ACCGGGAA	ATCACCGGGAACAG		A	T	C	A	C	C	G	G	G	A	A	C	A	G
3R	+	3R+18878249	FBti0038904	EPgy2	GCACAGAC	GTAGCACAGACTCT		G	T	A	G	C	A	C	A	G	A	C	T	C	T
3R	+	3R+18879426	FBti0057881	EPgy2	CTCTGAGC	AGACTCTGAGCTTT		A	G	A	C	T	C	T	G	A	G	C	T	T	T
3R	+	3R+18943846	FBti0039115	EPgy2	AAGCCCAA	GCGAAGCCCAACTT		G	C	G	A	A	G	C	C	C	A	A	C	T	T
3R	+	3R+18944048	FBti0038879	EPgy2	GCCCACGC	ACCGCCCACGCCCA		A	C	C	G	C	C	C	A	C	G	C	C	C	A
3R	+	3R+19074855	FBti0038811	EPgy2	ATCCCGTC	AGCATCCCGTCGTG		A	G	C	A	T	C	C	C	G	T	C	G	T	G
3R	+	3R+19106623	FBti0057724	EPgy2	CGTACGTC	ATACGTACGTCATT		A	T	A	C	G	T	A	C	G	T	C	A	T	T
3R	+	3R+19200039	FBti0039249	EPgy2	ATGTGTGC	AATATGTGTGCCAA		A	A	T	A	T	G	T	G	T	G	C	C	A	A
3R	+	3R+19559021	FBti0027214	EPgy2	CAACAGCT	TTTCAACAGCTGCA		T	T	T	C	A	A	C	A	G	C	T	G	C	A
3R	+	3R+19565731	FBti0039200	EPgy2	GGCCGACA	CTTGGCCGACACCA		C	T	T	G	G	C	C	G	A	C	A	C	C	A
3R	+	3R+19607454	FBti0075881	EPgy2	ATTCGATC	GCCATTCGATCAGC		G	C	C	A	T	T	C	G	A	T	C	A	G	C
3R	+	3R+19607533	FBti0025198	EPgy2	GCGCAATG	AAGGCGCAATGTGT		A	A	G	G	C	G	C	A	A	T	G	T	G	T
3R	+	3R+19644962	FBti0038968	EPgy2	GAGCTGGC	AATGAGCTGGCTTT		A	A	T	G	A	G	C	T	G	G	C	T	T	T
3R	+	3R+19716797	FBti0025261	EPgy2	GGATATGC	TATGGATATGCTAA		T	A	T	G	G	A	T	A	T	G	C	T	A	A
3R	+	3R+19748790	FBti0025274	EPgy2	ACACAGCC	AGTACACAGCCGTT		A	G	T	A	C	A	C	A	G	C	C	G	T	T
3R	+	3R+19759297	FBti0024092	EPgy2	ACCTCCAC	AGTACCTCCACCAT		A	G	T	A	C	C	T	C	C	A	C	C	A	T
3R	+	3R+19812249	FBti0025216	EPgy2	ATCTTGAC	CCCATCTTGACACT		C	C	C	A	T	C	T	T	G	A	C	A	C	T
3R	+	3R+19863952	FBti0057661	EPgy2	CTTTGACC	ACCCTTTGACCCCT		A	C	C	C	T	T	T	G	A	C	C	C	C	T
3R	+	3R+19873107	FBti0039703	EPgy2	GTCTAGAC	TCGGTCTAGACGAG		T	C	G	G	T	C	T	A	G	A	C	G	A	G
3R	+	3R+19877371	FBti0027593	EPgy2	TCCAGAAG	ATATCCAGAAGACT		A	T	A	T	C	C	A	G	A	A	G	A	C	T
3R	+	3R+19883106	FBti0024069	EPgy2	CTCTGGGC	CCTCTCTGGGCTCT		C	C	T	C	T	C	T	G	G	G	C	T	C	T
3R	+	3R+19978248	FBti0038754	EPgy2	ATTCAATC	CTTATTCAATCTTA		C	T	T	A	T	T	C	A	A	T	C	T	T	A
3R	+	3R+19998309	FBti0039381	EPgy2	CTTGGGTT	AAACTTGGGTTGCC		A	A	A	C	T	T	G	G	G	T	T	G	C	C
3R	+	3R+20019148	FBti0027103	EPgy2	GACTGTGG	AGGGACTGTGGTCA		A	G	G	G	A	C	T	G	T	G	G	T	C	A
3R	+	3R+20056630	FBti0025223	EPgy2	TGTCGGAG	ATCTGTCGGAGTGA		A	T	C	T	G	T	C	G	G	A	G	T	G	A
3R	+	3R+20060123	FBti0033242	EPgy2	GATCTGCC	GCGGATCTGCCCTT		G	C	G	G	A	T	C	T	G	C	C	C	T	T
3R	+	3R+20060666	FBti0038803	EPgy2	TTGTAGGT	TTGTTGTAGGTGTT		T	T	G	T	T	G	T	A	G	G	T	G	T	T
3R	+	3R+20075186	FBti0038922	EPgy2	GGTCCTGG	ATAGGTCCTGGTTT		A	T	A	G	G	T	C	C	T	G	G	T	T	T
3R	+	3R+20109484	FBti0058033	EPgy2	AACTGAAC	TTGAACTGAACTGA		T	T	G	A	A	C	T	G	A	A	C	T	G	A
3R	+	3R+20121644	FBti0038739	EPgy2	AGCAGGAG	GGGAGCAGGAGCAT		G	G	G	A	G	C	A	G	G	A	G	C	A	T
3R	+	3R+20340826	FBti0039189	EPgy2	CTCTGACA	CAGCTCTGACACAT		C	A	G	C	T	C	T	G	A	C	A	C	A	T
3R	+	3R+20344041	FBti0057817	EPgy2	GCTGCTGC	GCTGCTGCTGCTGT		G	C	T	G	C	T	G	C	T	G	C	T	G	T
3R	+	3R+20398192	FBti0024857	EPgy2	TGCTGGAT	TCGTGCTGGATTTT		T	C	G	T	G	C	T	G	G	A	T	T	T	T
3R	+	3R+20451237	FBti0038796	EPgy2	GTGCCCCC	AATGTGCCCCCCAA		A	A	T	G	T	G	C	C	C	C	C	C	A	A
3R	+	3R+20451877	FBti0038781	EPgy2	GCGCATGC	AAGGCGCATGCGAT		A	A	G	G	C	G	C	A	T	G	C	G	A	T
3R	+	3R+20480910	FBti0057680	EPgy2	ACTAAGCC	CTTACTAAGCCTAT		C	T	T	A	C	T	A	A	G	C	C	T	A	T
3R	+	3R+20545755	FBti0040008	EPgy2	CATATACC	ACGCATATACCTGA		A	C	G	C	A	T	A	T	A	C	C	T	G	A
3R	+	3R+20579567	FBti0039481	EPgy2	ATATAAGC	TGTATATAAGCCTA		T	G	T	A	T	A	T	A	A	G	C	C	T	A
3R	+	3R+20625313	FBti0038868	EPgy2	CAGCAGAG	AAACAGCAGAGTGA		A	A	A	C	A	G	C	A	G	A	G	T	G	A
3R	+	3R+20642665	FBti0057748	EPgy2	GTCTCGCA	AATGTCTCGCAGTT		A	A	T	G	T	C	T	C	G	C	A	G	T	T
3R	+	3R+20677358	FBti0033361	EPgy2	CCTTCGAC	TCGCCTTCGACTGG		T	C	G	C	C	T	T	C	G	A	C	T	G	G
3R	+	3R+20770696	FBti0024095	EPgy2	ATGCATAC	CGTATGCATACTAT		C	G	T	A	T	G	C	A	T	A	C	T	A	T
3R	+	3R+21070531	FBti0033302	EPgy2	GTCCAAGT	AGAGTCCAAGTCCA		A	G	A	G	T	C	C	A	A	G	T	C	C	A
3R	+	3R+21070790	FBti0039923	EPgy2	CTGCAGAC	AAGCTGCAGACATA		A	A	G	C	T	G	C	A	G	A	C	A	T	A
3R	+	3R+21118832	FBti0039503	EPgy2	TGCTAGAC	TTTTGCTAGACCCA		T	T	T	T	G	C	T	A	G	A	C	C	C	A
3R	+	3R+21129819	FBti0039635	EPgy2	AACCGAAC	AAGAACCGAACCAA		A	A	G	A	A	C	C	G	A	A	C	C	A	A
3R	+	3R+21158162	FBti0040118	EPgy2	CTCACGAG	TGACTCACGAGCTA		T	G	A	C	T	C	A	C	G	A	G	C	T	A
3R	+	3R+21317222	FBti0039648	EPgy2	ACACACAG	GGGACACACAGTTG		G	G	G	A	C	A	C	A	C	A	G	T	T	G
3R	+	3R+21420247	FBti0039740	EPgy2	GATGCGAC	AGGGATGCGACCGA		A	G	G	G	A	T	G	C	G	A	C	C	G	A
3R	+	3R+21463571	FBti0039379	EPgy2	ACTAACTG	ATCACTAACTGACC		A	T	C	A	C	T	A	A	C	T	G	A	C	C
3R	+	3R+21506249	FBti0057866	EPgy2	CCCATGAC	ATTCCCATGACCAA		A	T	T	C	C	C	A	T	G	A	C	C	A	A
3R	+	3R+21586149	FBti0057980	EPgy2	GCTTAGCG	ATTGCTTAGCGTTT		A	T	T	G	C	T	T	A	G	C	G	T	T	T
3R	+	3R+21624752	FBti0038760	EPgy2	ATGCAGCC	TTAATGCAGCCCGT		T	T	A	A	T	G	C	A	G	C	C	C	G	T
3R	+	3R+21823258	FBti0076060	EPgy2	GCATATGT	TATGCATATGTATT		T	A	T	G	C	A	T	A	T	G	T	A	T	T
3R	+	3R+22055837	FBti0040088	EPgy2	CCGCGACT	ATTCCGCGACTCAT		A	T	T	C	C	G	C	G	A	C	T	C	A	T
3R	+	3R+22085466	FBti0057835	EPgy2	GGTTGAGT	TCGGGTTGAGTCTC		T	C	G	G	G	T	T	G	A	G	T	C	T	C
3R	+	3R+22250041	FBti0057721	EPgy2	AGCCAGAC	GCAAGCCAGACTCA		G	C	A	A	G	C	C	A	G	A	C	T	C	A
3R	+	3R+22278289	FBti0057853	EPgy2	TTTCCACT	TGCTTTCCACTATC		T	G	C	T	T	T	C	C	A	C	T	A	T	C
3R	+	3R+22373998	FBti0039188	EPgy2	GGCTAGCG	AGTGGCTAGCGTAT		A	G	T	G	G	C	T	A	G	C	G	T	A	T
3R	+	3R+22692549	FBti0033233	EPgy2	CTTTGGGG	AAGCTTTGGGGGAT		A	A	G	C	T	T	T	G	G	G	G	G	A	T
3R	+	3R+22692657	FBti0027345	EPgy2	GGCTAATC	TGCGGCTAATCGAA		T	G	C	G	G	C	T	A	A	T	C	G	A	A
3R	+	3R+22712332	FBti0039430	EPgy2	GACCGCAT	AAAGACCGCATGAT		A	A	A	G	A	C	C	G	C	A	T	G	A	T
3R	+	3R+22755106	FBti0057647	EPgy2	CATCATGC	ATCCATCATGCACA		A	T	C	C	A	T	C	A	T	G	C	A	C	A
3R	+	3R+22779671	FBti0038693	EPgy2	GTAGGAAG	ATGGTAGGAAGGAA		A	T	G	G	T	A	G	G	A	A	G	G	A	A
3R	+	3R+22942492	FBti0076061	EPgy2	CCTCACTG	TATCCTCACTGGTC		T	A	T	C	C	T	C	A	C	T	G	G	T	C
3R	+	3R+22977378	FBti0040013	EPgy2	GGCCTGAC	AACGGCCTGACGAG		A	A	C	G	G	C	C	T	G	A	C	G	A	G
3R	+	3R+23407330	FBti0025134	EPgy2	GTTCGGCT	TGAGTTCGGCTGGC		T	G	A	G	T	T	C	G	G	C	T	G	G	C
3R	+	3R+23407993	FBti0033370	EPgy2	CCTCGACG	TTGCCTCGACGTGA		T	T	G	C	C	T	C	G	A	C	G	T	G	A
3R	+	3R+23419996	FBti0025135	EPgy2	CTGCAGAG	ATACTGCAGAGTAT		A	T	A	C	T	G	C	A	G	A	G	T	A	T
3R	+	3R+23468732	FBti0027180	EPgy2	GTCTGAAC	GCTGTCTGAACACA		G	C	T	G	T	C	T	G	A	A	C	A	C	A
3R	+	3R+23504955	FBti0027161	EPgy2	GGCTGGGG	AAGGGCTGGGGAAA		A	A	G	G	G	C	T	G	G	G	G	A	A	A
3R	+	3R+23525743	FBti0039025	EPgy2	GCCAGTAT	ATCGCCAGTATCAT		A	T	C	G	C	C	A	G	T	A	T	C	A	T
3R	+	3R+23750846	FBti0040000	EPgy2	GGCTGGAA	GTGGGCTGGAAGCG		G	T	G	G	G	C	T	G	G	A	A	G	C	G
3R	+	3R+23753937	FBti0100371	EPgy2	CGCCAGAC	ACACGCCAGACACT		A	C	A	C	G	C	C	A	G	A	C	A	C	T
3R	+	3R+23774435	FBti0039308	EPgy2	GTGCAGTC	GTGGTGCAGTCAGT		G	T	G	G	T	G	C	A	G	T	C	A	G	T
3R	+	3R+24162165	FBti0027328	EPgy2	CCACAGCT	TGCCCACAGCTAAA		T	G	C	C	C	A	C	A	G	C	T	A	A	A
3R	+	3R+24165441	FBti0076005	EPgy2	GTGTGGGC	AGAGTGTGGGCAGT		A	G	A	G	T	G	T	G	G	G	C	A	G	T
3R	+	3R+24165553	FBti0039364	EPgy2	GGCTGAAA	ATGGGCTGAAAGAT		A	T	G	G	G	C	T	G	A	A	A	G	A	T
3R	+	3R+24424762	FBti0040206	EPgy2	TATTGTAT	TGGTATTGTATGAT		T	G	G	T	A	T	T	G	T	A	T	G	A	T
3R	+	3R+24426164	FBti0024909	EPgy2	GGCCTTAT	TTGGGCCTTATCTT		T	T	G	G	G	C	C	T	T	A	T	C	T	T
3R	+	3R+24636757	FBti0039778	EPgy2	ATCACCCC	AGAATCACCCCCAG		A	G	A	A	T	C	A	C	C	C	C	C	A	G
3R	+	3R+24715258	FBti0040216	EPgy2	ATCCACAC	GAGATCCACACGAG		G	A	G	A	T	C	C	A	C	A	C	G	A	G
3R	+	3R+24717571	FBti0039951	EPgy2	ACTCAGCC	CAGACTCAGCCCTT		C	A	G	A	C	T	C	A	G	C	C	C	T	T
3R	+	3R+24852605	FBti0075939	EPgy2	GTTTGTAC	GCTGTTTGTACTTT		G	C	T	G	T	T	T	G	T	A	C	T	T	T
3R	+	3R+24853036	FBti0024072	EPgy2	GTTCGGCA	AGTGTTCGGCACCA		A	G	T	G	T	T	C	G	G	C	A	C	C	A
3R	+	3R+24887492	FBti0075983	EPgy2	AATGGGAC	ATGAATGGGACGAA		A	T	G	A	A	T	G	G	G	A	C	G	A	A
3R	+	3R+24890418	FBti0024113	EPgy2	GTCCAACG	AGTGTCCAACGTTT		A	G	T	G	T	C	C	A	A	C	G	T	T	T
3R	+	3R+24948591	FBti0076112	EPgy2	CGGCAAGC	TTGCGGCAAGCTTT		T	T	G	C	G	G	C	A	A	G	C	T	T	T
3R	+	3R+24949088	FBti0039287	EPgy2	ATCGTGAC	AACATCGTGACTTT		A	A	C	A	T	C	G	T	G	A	C	T	T	T
3R	+	3R+24953604	FBti0024137	EPgy2	TGCACTGG	AAGTGCACTGGTCC		A	A	G	T	G	C	A	C	T	G	G	T	C	C
3R	+	3R+25026138	FBti0039506	EPgy2	GGCTGTTG	AACGGCTGTTGTTT		A	A	C	G	G	C	T	G	T	T	G	T	T	T
3R	+	3R+25108804	FBti0024901	EPgy2	GTTGTGAG	TTGGTTGTGAGTAA		T	T	G	G	T	T	G	T	G	A	G	T	A	A
3R	+	3R+25283211	FBti0039450	EPgy2	TACCAGGC	ATATACCAGGCCAA		A	T	A	T	A	C	C	A	G	G	C	C	A	A
3R	+	3R+25315143	FBti0038791	EPgy2	GTCTGTGG	TCAGTCTGTGGAAA		T	C	A	G	T	C	T	G	T	G	G	A	A	A
3R	+	3R+25562743	FBti0039580	EPgy2	CTGTGGGC	ATGCTGTGGGCCAC		A	T	G	C	T	G	T	G	G	G	C	C	A	C
3R	+	3R+25574545	FBti0027213	EPgy2	CCCCAGCT	ATTCCCCAGCTGTT		A	T	T	C	C	C	C	A	G	C	T	G	T	T
3R	+	3R+25593164	FBti0057816	EPgy2	GTCCCACG	AAAGTCCCACGGAA		A	A	A	G	T	C	C	C	A	C	G	G	A	A
3R	+	3R+25598639	FBti0024851	EPgy2	GTCAGGGC	TTAGTCAGGGCGAT		T	T	A	G	T	C	A	G	G	G	C	G	A	T
3R	+	3R+25667380	FBti0057699	EPgy2	GAGAGCCA	GGGGAGAGCCAATA		G	G	G	G	A	G	A	G	C	C	A	A	T	A
3R	+	3R+25683171	FBti0033266	EPgy2	CCCCCAAC	TGCCCCCCAACCGT		T	G	C	C	C	C	C	C	A	A	C	C	G	T
3R	+	3R+25733557	FBti0076097	EPgy2	ACACACGC	TCAACACACGCTGT		T	C	A	A	C	A	C	A	C	G	C	T	G	T
3R	+	3R+25823600	FBti0027138	EPgy2	GTTTAATA	GTAGTTTAATAGCA		G	T	A	G	T	T	T	A	A	T	A	G	C	A
3R	+	3R+25838471	FBti0025141	EPgy2	GACACGAG	AAAGACACGAGCCA		A	A	A	G	A	C	A	C	G	A	G	C	C	A
3R	+	3R+25847853	FBti0039491	EPgy2	ACCTGCCC	TTGACCTGCCCCAA		T	T	G	A	C	C	T	G	C	C	C	C	A	A
3R	+	3R+25848622	FBti0039000	EPgy2	GGCTCAGC	TCTGGCTCAGCCAA		T	C	T	G	G	C	T	C	A	G	C	C	A	A
3R	+	3R+25863029	FBti0027204	EPgy2	CTCTAGAC	GGCCTCTAGACGAC		G	G	C	C	T	C	T	A	G	A	C	G	A	C
3R	+	3R+25878334	FBti0075892	EPgy2	AAACAGCA	ATTAAACAGCAAAT		A	T	T	A	A	A	C	A	G	C	A	A	A	T
3R	+	3R+25960026	FBti0039142	EPgy2	ATTGTACT	AACATTGTACTTAT		A	A	C	A	T	T	G	T	A	C	T	T	A	T
3R	+	3R+26031863	FBti0076130	EPgy2	AGTAAGAC	GCCAGTAAGACCTT		G	C	C	A	G	T	A	A	G	A	C	C	T	T
3R	+	3R+26098678	FBti0027265	EPgy2	CTGCGGTC	GCGCTGCGGTCTAA		G	C	G	C	T	G	C	G	G	T	C	T	A	A
3R	+	3R+26102891	FBti0039754	EPgy2	ACGTCGTT	TTAACGTCGTTGTC		T	T	A	A	C	G	T	C	G	T	T	G	T	C
3R	+	3R+26249625	FBti0057615	EPgy2	CTCCCGAG	ATTCTCCCGAGTCT		A	T	T	C	T	C	C	C	G	A	G	T	C	T
3R	+	3R+26250877	FBti0039619	EPgy2	GGTTAATT	TTGGGTTAATTGCT		T	T	G	G	G	T	T	A	A	T	T	G	C	T
3R	+	3R+26644670	FBti0033166	EPgy2	GTTCAGGC	TCAGTTCAGGCCAA		T	C	A	G	T	T	C	A	G	G	C	C	A	A
3R	+	3R+26928045	FBti0038682	EPgy2	ATGGGGAG	ATAATGGGGAGCGA		A	T	A	A	T	G	G	G	G	A	G	C	G	A
3R	+	3R+27288894	FBti0038883	EPgy2	TCGTGGAC	ATGTCGTGGACAAA		A	T	G	T	C	G	T	G	G	A	C	A	A	A
3R	+	3R+27353927	FBti0038788	EPgy2	ATCCGGTC	ACAATCCGGTCGCT		A	C	A	A	T	C	C	G	G	T	C	G	C	T
3R	+	3R+27443732	FBti0027074	EPgy2	GAGCAGAC	AAAGAGCAGACAAT		A	A	A	G	A	G	C	A	G	A	C	A	A	T
3R	+	3R+27569288	FBti0027251	EPgy2	GTATCGAC	GTGGTATCGACTAC		G	T	G	G	T	A	T	C	G	A	C	T	A	C
3R	+	3R+27573421	FBti0027210	EPgy2	GTCCAGCC	GCGGTCCAGCCACA		G	C	G	G	T	C	C	A	G	C	C	A	C	A
3R	+	3R+27590754	FBti0033367	EPgy2	AGCATCAC	ATCAGCATCACAGT		A	T	C	A	G	C	A	T	C	A	C	A	G	T
3R	+	3R+27598024	FBti0040263	EPgy2	GTCCGCGC	AGAGTCCGCGCTGT		A	G	A	G	T	C	C	G	C	G	C	T	G	T
3R	+	3R+27602705	FBti0025236	EPgy2	CTCTCTGC	TCACTCTCTGCTTT		T	C	A	C	T	C	T	C	T	G	C	T	T	T
3R	+	3R+27619764	FBti0039545	EPgy2	CACAGACC	GTCCACAGACCCAC		G	T	C	C	A	C	A	G	A	C	C	C	A	C
3R	+	3R+27619799	FBti0075986	EPgy2	CCCACAAT	AGACCCACAATCGA		A	G	A	C	C	C	A	C	A	A	T	C	G	A
3R	+	3R+27631062	FBti0039191	EPgy2	CAATAACT	ACACAATAACTTTA		A	C	A	C	A	A	T	A	A	C	T	T	T	A
3R	+	3R+27788880	FBti0057837	EPgy2	GTCCAGAC	ATAGTCCAGACATA		A	T	A	G	T	C	C	A	G	A	C	A	T	A
3R	+	3R+27852961	FBti0039509	EPgy2	GTTCGTGT	TGTGTTCGTGTGTT		T	G	T	G	T	T	C	G	T	G	T	G	T	T
3RHet	+	3RHet+630162	FBti0075447	EPgy2	TTCTGACT	GTCTTCTGACTCTT		G	T	C	T	T	C	T	G	A	C	T	C	T	T
4	+	4+90315	FBti0100344	EPgy2	GTTGGGGG	TTGGTTGGGGGCAA		T	T	G	G	T	T	G	G	G	G	G	C	A	A
4	+	4+681097	FBti0100343	EPgy2	GTTCCGTT	TTAGTTCCGTTCGA		T	T	A	G	T	T	C	C	G	T	T	C	G	A
X	+	X+38101	FBti0024082	EPgy2	GTATTACT	TTGGTATTACTCAA		T	T	G	G	T	A	T	T	A	C	T	C	A	A
X	+	X+156638	FBti0075836	EPgy2	GGCCAACT	AAGGGCCAACTTGA		A	A	G	G	G	C	C	A	A	C	T	T	G	A
X	+	X+245297	FBti0040086	EPgy2	AGCGAGAG	TGGAGCGAGAGTTG		T	G	G	A	G	C	G	A	G	A	G	T	T	G
X	+	X+517431	FBti0057927	EPgy2	AGCTCGCC	GCAAGCTCGCCGTT		G	C	A	A	G	C	T	C	G	C	C	G	T	T
X	+	X+540510	FBti0040187	EPgy2	GGTGCGGG	TGCGGTGCGGGTAA		T	G	C	G	G	T	G	C	G	G	G	T	A	A
X	+	X+563687	FBti0057757	EPgy2	GTCGATTC	TTTGTCGATTCGAT		T	T	T	G	T	C	G	A	T	T	C	G	A	T
X	+	X+580864	FBti0040047	EPgy2	ACGTGGTC	ATCACGTGGTCTTT		A	T	C	A	C	G	T	G	G	T	C	T	T	T
X	+	X+586909	FBti0075932	EPgy2	GCTGGCGG	TCGGCTGGCGGCAG		T	C	G	G	C	T	G	G	C	G	G	C	A	G
X	+	X+664050	FBti0039697	EPgy2	TTCGGTTC	TTATTCGGTTCCCT		T	T	A	T	T	C	G	G	T	T	C	C	C	T
X	+	X+695485	FBti0039421	EPgy2	TGCTGCGC	CCTTGCTGCGCTCG		C	C	T	T	G	C	T	G	C	G	C	T	C	G
X	+	X+700078	FBti0024111	EPgy2	ACGTGACG	AGAACGTGACGTAT		A	G	A	A	C	G	T	G	A	C	G	T	A	T
X	+	X+829195	FBti0100475	EPgy2	GTCGCAAG	TAAGTCGCAAGTTT		T	A	A	G	T	C	G	C	A	A	G	T	T	T
X	+	X+894073	FBti0038914	EPgy2	ACGAAATC	ATGACGAAATCTAA		A	T	G	A	C	G	A	A	A	T	C	T	A	A
X	+	X+927264	FBti0033199	EPgy2	CCTTCACC	TTGCCTTCACCATC		T	T	G	C	C	T	T	C	A	C	C	A	T	C
X	+	X+1103959	FBti0040247	EPgy2	AGCGCCGT	ACGAGCGCCGTTAC		A	C	G	A	G	C	G	C	C	G	T	T	A	C
X	+	X+1144312	FBti0033171	EPgy2	CCCTTGAC	GTCCCCTTGACACT		G	T	C	C	C	C	T	T	G	A	C	A	C	T
X	+	X+1282293	FBti0039486	EPgy2	TGCGGGAC	GAGTGCGGGACTTT		G	A	G	T	G	C	G	G	G	A	C	T	T	T
X	+	X+1287128	FBti0039334	EPgy2	GGCCGAAC	GGAGGCCGAACGGA		G	G	A	G	G	C	C	G	A	A	C	G	G	A
X	+	X+1345626	FBti0057916	EPgy2	TCCCGGAG	AACTCCCGGAGATT		A	A	C	T	C	C	C	G	G	A	G	A	T	T
X	+	X+1370941	FBti0057692	EPgy2	GGCAGGGG	TGGGGCAGGGGGAG		T	G	G	G	G	C	A	G	G	G	G	G	A	G
X	+	X+1372640	FBti0039709	EPgy2	GGCCAGCT	TAGGGCCAGCTGGA		T	A	G	G	G	C	C	A	G	C	T	G	G	A
X	+	X+1539480	FBti0025148	EPgy2	CCCTACGG	AGACCCTACGGGGT		A	G	A	C	C	C	T	A	C	G	G	G	G	T
X	+	X+1759743	FBti0039024	EPgy2	TTTCCAGC	AAATTTCCAGCGGC		A	A	A	T	T	T	C	C	A	G	C	G	G	C
X	+	X+1771379	FBti0038959	EPgy2	GCCGTGAA	CTCGCCGTGAAACG		C	T	C	G	C	C	G	T	G	A	A	A	C	G
X	+	X+1774593	FBti0100358	EPgy2	ATTGAGCG	ATCATTGAGCGAAT		A	T	C	A	T	T	G	A	G	C	G	A	A	T
X	+	X+1787663	FBti0057691	EPgy2	CCTCGGCT	ATCCCTCGGCTTCA		A	T	C	C	C	T	C	G	G	C	T	T	C	A
X	+	X+1846109	FBti0075909	EPgy2	CCTCCGCC	GCGCCTCCGCCTCT		G	C	G	C	C	T	C	C	G	C	C	T	C	T
X	+	X+1906302	FBti0039759	EPgy2	ACTCAATG	ATGACTCAATGCAA		A	T	G	A	C	T	C	A	A	T	G	C	A	A
X	+	X+1930518	FBti0057940	EPgy2	CTCTGAAC	ACGCTCTGAACTTC		A	C	G	C	T	C	T	G	A	A	C	T	T	C
X	+	X+1977907	FBti0039581	EPgy2	GTCGTGAC	ATTGTCGTGACCCA		A	T	T	G	T	C	G	T	G	A	C	C	C	A
X	+	X+2069689	FBti0027246	EPgy2	GTCCTGAA	ATTGTCCTGAATTT		A	T	T	G	T	C	C	T	G	A	A	T	T	T
X	+	X+2119360	FBti0057641	EPgy2	ACCTATCG	CCCACCTATCGTAC		C	C	C	A	C	C	T	A	T	C	G	T	A	C
X	+	X+2170335	FBti0077807	EPgy2	GGTGAGGG	GTGGGTGAGGGCGT		G	T	G	G	G	T	G	A	G	G	G	C	G	T
X	+	X+2192295	FBti0075996	EPgy2	GGGGAGGG	GTGGGGGAGGGCAA		G	T	G	G	G	G	G	A	G	G	G	C	A	A
X	+	X+2197909	FBti0040278	EPgy2	GGCTTACT	GAAGGCTTACTGCT		G	A	A	G	G	C	T	T	A	C	T	G	C	T
X	+	X+2448092	FBti0057798	EPgy2	GCTGTAAG	AATGCTGTAAGGTT		A	A	T	G	C	T	G	T	A	A	G	G	T	T
X	+	X+2479855	FBti0027289	EPgy2	ACTAGAAT	AAGACTAGAATCAA		A	A	G	A	C	T	A	G	A	A	T	C	A	A
X	+	X+2483224	FBti0027262	EPgy2	CACTGTTG	CAGCACTGTTGATG		C	A	G	C	A	C	T	G	T	T	G	A	T	G
X	+	X+2552745	FBti0033198	EPgy2	CTCCCACC	TCGCTCCCACCCAC		T	C	G	C	T	C	C	C	A	C	C	C	A	C
X	+	X+2614340	FBti0027352	EPgy2	GACAGGGG	GAGGACAGGGGCCC		G	A	G	G	A	C	A	G	G	G	G	C	C	C
X	+	X+2823677	FBti0039912	EPgy2	GCCCAGCT	AAAGCCCAGCTGTT		A	A	A	G	C	C	C	A	G	C	T	G	T	T
X	+	X+2823731	FBti0075959	EPgy2	GTCGGTGT	TGTGTCGGTGTCTT		T	G	T	G	T	C	G	G	T	G	T	C	T	T
X	+	X+2841423	FBti0027225	EPgy2	ATTAGGAA	AGCATTAGGAAGAA		A	G	C	A	T	T	A	G	G	A	A	G	A	A
X	+	X+3379709	FBti0027279	EPgy2	ACTCGTAG	TTTACTCGTAGTTT		T	T	T	A	C	T	C	G	T	A	G	T	T	T
X	+	X+3587414	FBti0039511	EPgy2	CTCCGGCT	GGCCTCCGGCTAAT		G	G	C	C	T	C	C	G	G	C	T	A	A	T
X	+	X+3672240	FBti0039639	EPgy2	AATCAGCT	ATGAATCAGCTGTT		A	T	G	A	A	T	C	A	G	C	T	G	T	T
X	+	X+3683840	FBti0025190	EPgy2	CTCTGGTA	TTACTCTGGTAAGG		T	T	A	C	T	C	T	G	G	T	A	A	G	G
X	+	X+3766406	FBti0040126	EPgy2	GCCGAGGA	AAAGCCGAGGAGAA		A	A	A	G	C	C	G	A	G	G	A	G	A	A
X	+	X+3994970	FBti0038822	EPgy2	GTTTGTGG	AAGGTTTGTGGCTA		A	A	G	G	T	T	T	G	T	G	G	C	T	A
X	+	X+3998255	FBti0038752	EPgy2	GGCTCGCC	ACGGGCTCGCCTAC		A	C	G	G	G	C	T	C	G	C	C	T	A	C
X	+	X+4013723	FBti0057822	EPgy2	GTGCCTCC	TTTGTGCCTCCTTT		T	T	T	G	T	G	C	C	T	C	C	T	T	T
X	+	X+4013926	FBti0057769	EPgy2	CTCGAAAC	ATACTCGAAACACT		A	T	A	C	T	C	G	A	A	A	C	A	C	T
X	+	X+4543867	FBti0075902	EPgy2	ACTTGTCT	CAGACTTGTCTCTC		C	A	G	A	C	T	T	G	T	C	T	C	T	C
X	+	X+4769671	FBti0100476	EPgy2	CTCTGCTG	TTCCTCTGCTGATT		T	T	C	C	T	C	T	G	C	T	G	A	T	T
X	+	X+4813560	FBti0039561	EPgy2	GTTTGCTC	TTTGTTTGCTCCTC		T	T	T	G	T	T	T	G	C	T	C	C	T	C
X	+	X+4980597	FBti0027276	EPgy2	GGAAGGAC	TGAGGAAGGACTCT		T	G	A	G	G	A	A	G	G	A	C	T	C	T
X	+	X+4988557	FBti0058021	EPgy2	CTCGTGGC	CGACTCGTGGCTCA		C	G	A	C	T	C	G	T	G	G	C	T	C	A
X	+	X+5206393	FBti0038855	EPgy2	GTCTAGAC	CATGTCTAGACTAA		C	A	T	G	T	C	T	A	G	A	C	T	A	A
X	+	X+5211364	FBti0027263	EPgy2	CTCCGGAT	AAACTCCGGATGTT		A	A	A	C	T	C	C	G	G	A	T	G	T	T
X	+	X+5316338	FBti0075835	EPgy2	GGGTGGAG	CAGGGGTGGAGATT		C	A	G	G	G	G	T	G	G	A	G	A	T	T
X	+	X+5508430	FBti0039438	EPgy2	CTGCATGT	TGGCTGCATGTGAC		T	G	G	C	T	G	C	A	T	G	T	G	A	C
X	+	X+5596544	FBti0039112	EPgy2	GATTGGAT	AGCGATTGGATTGA		A	G	C	G	A	T	T	G	G	A	T	T	G	A
X	+	X+5767182	FBti0038738	EPgy2	CCACGAAC	TCACCACGAACGGT		T	C	A	C	C	A	C	G	A	A	C	G	G	T
X	+	X+5793157	FBti0076054	EPgy2	ACACGGGC	AGCACACGGGCAAT		A	G	C	A	C	A	C	G	G	G	C	A	A	T
X	+	X+5795729	FBti0057687	EPgy2	TTTTGTGC	TTGTTTTGTGCTGT		T	T	G	T	T	T	T	G	T	G	C	T	G	T
X	+	X+5859839	FBti0027248	EPgy2	CGAGTTGT	ACGCGAGTTGTGGG		A	C	G	C	G	A	G	T	T	G	T	G	G	G
X	+	X+5987881	FBti0075966	EPgy2	GGCCAGTT	TTTGGCCAGTTGGG		T	T	T	G	G	C	C	A	G	T	T	G	G	G
X	+	X+6118619	FBti0038967	EPgy2	GGTCAGCT	GGTGGTCAGCTGTA		G	G	T	G	G	T	C	A	G	C	T	G	T	A
X	+	X+6170721	FBti0039296	EPgy2	ATACGTAC	TATATACGTACCCC		T	A	T	A	T	A	C	G	T	A	C	C	C	C
X	+	X+6173761	FBti0038999	EPgy2	GCCTGGCC	ATCGCCTGGCCAGT		A	T	C	G	C	C	T	G	G	C	C	A	G	T
X	+	X+6181971	FBti0039293	EPgy2	CGATTAAG	TAACGATTAAGTCG		T	A	A	C	G	A	T	T	A	A	G	T	C	G
X	+	X+6182178	FBti0033359	EPgy2	ACGTATAC	AGCACGTATACGAT		A	G	C	A	C	G	T	A	T	A	C	G	A	T
X	+	X+6189464	FBti0075992	EPgy2	CAATTGAC	TTACAATTGACTCT		T	T	A	C	A	A	T	T	G	A	C	T	C	T
X	+	X+6225105	FBti0076147	EPgy2	ACCCCGTT	CTTACCCCGTTACT		C	T	T	A	C	C	C	C	G	T	T	A	C	T
X	+	X+6434744	FBti0038746	EPgy2	GGGTGGCC	CTCGGGTGGCCTCG		C	T	C	G	G	G	T	G	G	C	C	T	C	G
X	+	X+6465886	FBti0038715	EPgy2	TACTGAAC	AACTACTGAACCCA		A	A	C	T	A	C	T	G	A	A	C	C	C	A
X	+	X+6493526	FBti0040224	EPgy2	GTTATATC	AGAGTTATATCAAT		A	G	A	G	T	T	A	T	A	T	C	A	A	T
X	+	X+6534445	FBti0024119	EPgy2	CGTCAGCC	TTACGTCAGCCAAT		T	T	A	C	G	T	C	A	G	C	C	A	A	T
X	+	X+6548675	FBti0039414	EPgy2	GTTGATAG	TCGGTTGATAGTGA		T	C	G	G	T	T	G	A	T	A	G	T	G	A
X	+	X+6550534	FBti0027095	EPgy2	ACCCACAC	ATCACCCACACCAC		A	T	C	A	C	C	C	A	C	A	C	C	A	C
X	+	X+6573644	FBti0057621	EPgy2	CTGTAGCC	ATACTGTAGCCTAA		A	T	A	C	T	G	T	A	G	C	C	T	A	A
X	+	X+6593512	FBti0039347	EPgy2	GGCTGGCT	ATCGGCTGGCTGGA		A	T	C	G	G	C	T	G	G	C	T	G	G	A
X	+	X+6600962	FBti0075852	EPgy2	ATTTCGCC	TTCATTTCGCCTTT		T	T	C	A	T	T	T	C	G	C	C	T	T	T
X	+	X+6650525	FBti0057595	EPgy2	GGACGTGC	AACGGACGTGCTTT		A	A	C	G	G	A	C	G	T	G	C	T	T	T
X	+	X+6667314	FBti0033217	EPgy2	TTCTGTAC	TTGTTCTGTACTCT		T	T	G	T	T	C	T	G	T	A	C	T	C	T
X	+	X+6746600	FBti0039225	EPgy2	GTTCGGGC	TCGGTTCGGGCGGC		T	C	G	G	T	T	C	G	G	G	C	G	G	C
X	+	X+6762196	FBti0039910	EPgy2	GTCGTGCG	GTGGTCGTGCGGTT		G	T	G	G	T	C	G	T	G	C	G	G	T	T
X	+	X+7145214	FBti0038960	EPgy2	CCTCCAAC	GCGCCTCCAACAGT		G	C	G	C	C	T	C	C	A	A	C	A	G	T
X	+	X+7180199	FBti0038732	EPgy2	GACCAGGC	GTTGACCAGGCGAA		G	T	T	G	A	C	C	A	G	G	C	G	A	A
X	+	X+7228084	FBti0039428	EPgy2	GGTGGAGC	ATTGGTGGAGCTTG		A	T	T	G	G	T	G	G	A	G	C	T	T	G
X	+	X+7596730	FBti0039228	EPgy2	CAATGGAC	ATACAATGGACCCA		A	T	A	C	A	A	T	G	G	A	C	C	C	A
X	+	X+7865312	FBti0040147	EPgy2	GACTTGAG	TGTGACTTGAGCAT		T	G	T	G	A	C	T	T	G	A	G	C	A	T
X	+	X+7954945	FBti0038083	EPgy2	GTGCAGCT	TTGGTGCAGCTTGA		T	T	G	G	T	G	C	A	G	C	T	T	G	A
X	+	X+8001858	FBti0039206	EPgy2	CTTCTGTG	AGGCTTCTGTGCTT		A	G	G	C	T	T	C	T	G	T	G	C	T	T
X	+	X+8010151	FBti0039271	EPgy2	GCTCCAAC	CACGCTCCAACACC		C	A	C	G	C	T	C	C	A	A	C	A	C	C
X	+	X+8051649	FBti0040229	EPgy2	GCCAAAAG	AGCGCCAAAAGTCT		A	G	C	G	C	C	A	A	A	A	G	T	C	T
X	+	X+8137335	FBti0075940	EPgy2	CCCCATAG	AAGCCCCATAGCAG		A	A	G	C	C	C	C	A	T	A	G	C	A	G
X	+	X+8312524	FBti0039214	EPgy2	GAACAACC	TTTGAACAACCGAT		T	T	T	G	A	A	C	A	A	C	C	G	A	T
X	+	X+8317007	FBti0025247	EPgy2	ATCCAGCG	GACATCCAGCGTAT		G	A	C	A	T	C	C	A	G	C	G	T	A	T
X	+	X+8455591	FBti0058032	EPgy2	GGGCAGCA	AGTGGGCAGCAAAA		A	G	T	G	G	G	C	A	G	C	A	A	A	A
X	+	X+8482819	FBti0075834	EPgy2	GTGTACAT	ATCGTGTACATGAA		A	T	C	G	T	G	T	A	C	A	T	G	A	A
X	+	X+8486095	FBti0057602	EPgy2	TGTACACG	TCATGTACACGATC		T	C	A	T	G	T	A	C	A	C	G	A	T	C
X	+	X+8603362	FBti0076104	EPgy2	AACTGAAC	CTGAACTGAACTGA		C	T	G	A	A	C	T	G	A	A	C	T	G	A
X	+	X+8819053	FBti0057831	EPgy2	CCCGAACC	AAACCCGAACCCGA		A	A	A	C	C	C	G	A	A	C	C	C	G	A
X	+	X+8972529	FBti0039959	EPgy2	GGAATCAT	ATTGGAATCATCTG		A	T	T	G	G	A	A	T	C	A	T	C	T	G
X	+	X+9056145	FBti0039599	EPgy2	TGCGCAAA	AGCTGCGCAAACAA		A	G	C	T	G	C	G	C	A	A	A	C	A	A
X	+	X+9058135	FBti0027252	EPgy2	GCACGAAG	CTCGCACGAAGCAG		C	T	C	G	C	A	C	G	A	A	G	C	A	G
X	+	X+9090426	FBti0027318	EPgy2	AACTCCCC	GTAAACTCCCCCAA		G	T	A	A	A	C	T	C	C	C	C	C	A	A
X	+	X+9137504	FBti0057912	EPgy2	CCCACGCT	CTGCCCACGCTCAT		C	T	G	C	C	C	A	C	G	C	T	C	A	T
X	+	X+9167005	FBti0077809	EPgy2	GTATCGCC	AAAGTATCGCCTGG		A	A	A	G	T	A	T	C	G	C	C	T	G	G
X	+	X+9250069	FBti0024877	EPgy2	GTACACGT	TTGGTACACGTCAT		T	T	G	G	T	A	C	A	C	G	T	C	A	T
X	+	X+9251709	FBti0038982	EPgy2	AGCTAAGC	TGCAGCTAAGCTCT		T	G	C	A	G	C	T	A	A	G	C	T	C	T
X	+	X+9479705	FBti0057788	EPgy2	ACTGTGCC	ATGACTGTGCCCAA		A	T	G	A	C	T	G	T	G	C	C	C	A	A
X	+	X+9976820	FBti0038741	EPgy2	GCCCAGCC	CTGGCCCAGCCATA		C	T	G	G	C	C	C	A	G	C	C	A	T	A
X	+	X+10103700	FBti0075463	EPgy2	GTAGAAAG	ATAGTAGAAAGCAT		A	T	A	G	T	A	G	A	A	A	G	C	A	T
X	+	X+10150733	FBti0027057	EPgy2	GCCGGACT	TGAGCCGGACTCTT		T	G	A	G	C	C	G	G	A	C	T	C	T	T
X	+	X+10223848	FBti0076038	EPgy2	GTCCGGTC	AGTGTCCGGTCCGG		A	G	T	G	T	C	C	G	G	T	C	C	G	G
X	+	X+10260973	FBti0039981	EPgy2	GGCTGCAG	TTCGGCTGCAGGTG		T	T	C	G	G	C	T	G	C	A	G	G	T	G
X	+	X+10262114	FBti0039831	EPgy2	GTCGCAAG	GCGGTCGCAAGAGA		G	C	G	G	T	C	G	C	A	A	G	A	G	A
X	+	X+10279876	FBti0057713	EPgy2	GGTTAGTG	ATGGGTTAGTGCGA		A	T	G	G	G	T	T	A	G	T	G	C	G	A
X	+	X+10368108	FBti0039283	EPgy2	GATTGCAT	TTCGATTGCATTTT		T	T	C	G	A	T	T	G	C	A	T	T	T	T
X	+	X+10368469	FBti0039460	EPgy2	CTCTGCTC	TGGCTCTGCTCGAG		T	G	G	C	T	C	T	G	C	T	C	G	A	G
X	+	X+10440875	FBti0025290	EPgy2	GTTTGTAC	TATGTTTGTACATA		T	A	T	G	T	T	T	G	T	A	C	A	T	A
X	+	X+10636676	FBti0057974	EPgy2	AGAGCAGA	AACAGAGCAGAGGA		A	A	C	A	G	A	G	C	A	G	A	G	G	A
X	+	X+10638659	FBti0040248	EPgy2	AGCCAGCG	AGAAGCCAGCGAAG		A	G	A	A	G	C	C	A	G	C	G	A	A	G
X	+	X+10751737	FBti0038748	EPgy2	CGCTCCAC	CCACGCTCCACGCT		C	C	A	C	G	C	T	C	C	A	C	G	C	T
X	+	X+11018653	FBti0025257	EPgy2	CGCTCTCC	TTGCGCTCTCCCAT		T	T	G	C	G	C	T	C	T	C	C	C	A	T
X	+	X+11039069	FBti0039254	EPgy2	CTCTTGGT	AAACTCTTGGTTTC		A	A	A	C	T	C	T	T	G	G	T	T	T	C
X	+	X+11283694	FBti0027353	EPgy2	CGCGTCAC	ACTCGCGTCACGAT		A	C	T	C	G	C	G	T	C	A	C	G	A	T
X	+	X+11348967	FBti0057609	EPgy2	GGCTCCGG	TTCGGCTCCGGCTT		T	T	C	G	G	C	T	C	C	G	G	C	T	T
X	+	X+11452694	FBti0058030	EPgy2	AGCCAAAC	CAAAGCCAAACGCA		C	A	A	A	G	C	C	A	A	A	C	G	C	A
X	+	X+11464711	FBti0039272	EPgy2	GAACGGAG	ATCGAACGGAGCCT		A	T	C	G	A	A	C	G	G	A	G	C	C	T
X	+	X+11494958	FBti0039309	EPgy2	GCAGGGAG	ATAGCAGGGAGTAA		A	T	A	G	C	A	G	G	G	A	G	T	A	A
X	+	X+11505404	FBti0038858	EPgy2	GGCACACT	TTCGGCACACTACT		T	T	C	G	G	C	A	C	A	C	T	A	C	T
X	+	X+11510059	FBti0057649	EPgy2	CGACGGCT	CGTCGACGGCTGCA		C	G	T	C	G	A	C	G	G	C	T	G	C	A
X	+	X+11575990	FBti0039527	EPgy2	GGTCTAAC	TCGGGTCTAACCTT		T	C	G	G	G	T	C	T	A	A	C	C	T	T
X	+	X+11590138	FBti0057689	EPgy2	GCACAAAG	ACGGCACAAAGCAA		A	C	G	G	C	A	C	A	A	A	G	C	A	A
X	+	X+11686628	FBti0075990	EPgy2	AGCGGAAC	TCGAGCGGAACATT		T	C	G	A	G	C	G	G	A	A	C	A	T	T
X	+	X+11710514	FBti0025282	EPgy2	GCATCGCG	ATGGCATCGCGCAA		A	T	G	G	C	A	T	C	G	C	G	C	A	A
X	+	X+11714292	FBti0039565	EPgy2	GTGCAATG	AAAGTGCAATGTGG		A	A	A	G	T	G	C	A	A	T	G	T	G	G
X	+	X+11749018	FBti0039497	EPgy2	GCCCAGGC	ATCGCCCAGGCGTT		A	T	C	G	C	C	C	A	G	G	C	G	T	T
X	+	X+11786079	FBti0038076	EPgy2	GGCCAAAC	TTCGGCCAAACCGA		T	T	C	G	G	C	C	A	A	A	C	C	G	A
X	+	X+11901120	FBti0039966	EPgy2	CTGAGAAC	CAACTGAGAACAAT		C	A	A	C	T	G	A	G	A	A	C	A	A	T
X	+	X+11912688	FBti0024893	EPgy2	GCGGCGTC	TCGGCGGCGTCTTT		T	C	G	G	C	G	G	C	G	T	C	T	T	T
X	+	X+12391221	FBti0039837	EPgy2	ATTGAGCG	TAAATTGAGCGTTT		T	A	A	A	T	T	G	A	G	C	G	T	T	T
X	+	X+12506101	FBti0025142	EPgy2	AACGAAAC	AACAACGAAACTGT		A	A	C	A	A	C	G	A	A	A	C	T	G	T
X	+	X+12543994	FBti0024836	EPgy2	TCCGTGTC	ATCTCCGTGTCCAA		A	T	C	T	C	C	G	T	G	T	C	C	A	A
X	+	X+12557442	FBti0039961	EPgy2	CACCCACC	TTCCACCCACCATG		T	T	C	C	A	C	C	C	A	C	C	A	T	G
X	+	X+12564642	FBti0038920	EPgy2	GTCACTGG	AAAGTCACTGGCAA		A	A	A	G	T	C	A	C	T	G	G	C	A	A
X	+	X+12578386	FBti0075870	EPgy2	GGCAAAGC	ACTGGCAAAGCAAA		A	C	T	G	G	C	A	A	A	G	C	A	A	A
X	+	X+12746022	FBti0027362	EPgy2	TGTTGGCC	TGCTGTTGGCCTCG		T	G	C	T	G	T	T	G	G	C	C	T	C	G
X	+	X+12790669	FBti0075850	EPgy2	GCTTTAGC	GCTGCTTTAGCGGT		G	C	T	G	C	T	T	T	A	G	C	G	G	T
X	+	X+13053840	FBti0076137	EPgy2	TAATATTA	CTATAATATTACAA		C	T	A	T	A	A	T	A	T	T	A	C	A	A
X	+	X+13209487	FBti0038949	EPgy2	GGCTGACC	TGGGGCTGACCACT		T	G	G	G	G	C	T	G	A	C	C	A	C	T
X	+	X+13252424	FBti0040186	EPgy2	GGGATGAG	CCGGGGATGAGGAT		C	C	G	G	G	G	A	T	G	A	G	G	A	T
X	+	X+13278970	FBti0100362	EPgy2	GTGTGGCC	ATGGTGTGGCCCAT		A	T	G	G	T	G	T	G	G	C	C	C	A	T
X	+	X+13289123	FBti0024882	EPgy2	GTTTGCTC	AGTGTTTGCTCGAC		A	G	T	G	T	T	T	G	C	T	C	G	A	C
X	+	X+13307254	FBti0039407	EPgy2	CAACAGGC	ACGCAACAGGCTTG		A	C	G	C	A	A	C	A	G	G	C	T	T	G
X	+	X+13518403	FBti0038804	EPgy2	CACCGCAC	ATGCACCGCACTCT		A	T	G	C	A	C	C	G	C	A	C	T	C	T
X	+	X+13562066	FBti0038857	EPgy2	GCTGCTTG	TCTGCTGCTTGCAT		T	C	T	G	C	T	G	C	T	T	G	C	A	T
X	+	X+13650369	FBti0075935	EPgy2	CGTCAGCG	GTGCGTCAGCGATA		G	T	G	C	G	T	C	A	G	C	G	A	T	A
X	+	X+13656768	FBti0040004	EPgy2	GAGCGACT	TTGGAGCGACTGTC		T	T	G	G	A	G	C	G	A	C	T	G	T	C
X	+	X+13658192	FBti0075934	EPgy2	GGCCAGAC	AATGGCCAGACCCA		A	A	T	G	G	C	C	A	G	A	C	C	C	A
X	+	X+13710863	FBti0027299	EPgy2	AAAAGGTG	GTAAAAAGGTGTAA		G	T	A	A	A	A	A	G	G	T	G	T	A	A
X	+	X+13728097	FBti0027339	EPgy2	GCTCAGGC	TCGGCTCAGGCAAT		T	C	G	G	C	T	C	A	G	G	C	A	A	T
X	+	X+14087242	FBti0039658	EPgy2	CTGTGTAT	ATGCTGTGTATGAA		A	T	G	C	T	G	T	G	T	A	T	G	A	A
X	+	X+14105396	FBti0025239	EPgy2	ATCCAGGC	TTGATCCAGGCGAA		T	T	G	A	T	C	C	A	G	G	C	G	A	A
X	+	X+14106377	FBti0039397	EPgy2	CTCCCGGC	TTGCTCCCGGCCAT		T	T	G	C	T	C	C	C	G	G	C	C	A	T
X	+	X+14112322	FBti0038770	EPgy2	TACGTACC	AACTACGTACCTAT		A	A	C	T	A	C	G	T	A	C	C	T	A	T
X	+	X+14141734	FBti0075869	EPgy2	GGCCTGCC	AAGGGCCTGCCTGT		A	A	G	G	G	C	C	T	G	C	C	T	G	T
X	+	X+14474662	FBti0038764	EPgy2	GTCATAGC	TTGGTCATAGCCGA		T	T	G	G	T	C	A	T	A	G	C	C	G	A
X	+	X+14720092	FBti0038747	EPgy2	TTAGGGCT	GTGTTAGGGCTCTG		G	T	G	T	T	A	G	G	G	C	T	C	T	G
X	+	X+14732251	FBti0027308	EPgy2	CGTCTAAC	TCGCGTCTAACTGT		T	C	G	C	G	T	C	T	A	A	C	T	G	T
X	+	X+14733438	FBti0039742	EPgy2	GTGTGGCG	ATGGTGTGGCGATT		A	T	G	G	T	G	T	G	G	C	G	A	T	T
X	+	X+14961075	FBti0040091	EPgy2	GTGTGATG	TGAGTGTGATGGTT		T	G	A	G	T	G	T	G	A	T	G	G	T	T
X	+	X+15001313	FBti0039343	EPgy2	ACCCCCAC	AACACCCCCACAGT		A	A	C	A	C	C	C	C	C	A	C	A	G	T
X	+	X+15227319	FBti0038936	EPgy2	GTTCTTAG	GGGGTTCTTAGAAA		G	G	G	G	T	T	C	T	T	A	G	A	A	A
X	+	X+15239180	FBti0057857	EPgy2	GCTTGGTC	TATGCTTGGTCTAT		T	A	T	G	C	T	T	G	G	T	C	T	A	T
X	+	X+15344288	FBti0033178	EPgy2	GCCTGCCC	AAGGCCTGCCCTAA		A	A	G	G	C	C	T	G	C	C	C	T	A	A
X	+	X+15376403	FBti0057716	EPgy2	GCCCCATC	TCCGCCCCATCATG		T	C	C	G	C	C	C	C	A	T	C	A	T	G
X	+	X+15450049	FBti0033121	EPgy2	GTTCGAGT	TTGGTTCGAGTTTT		T	T	G	G	T	T	C	G	A	G	T	T	T	T
X	+	X+15477938	FBti0039744	EPgy2	CCCTCGAG	TCACCCTCGAGGCT		T	C	A	C	C	C	T	C	G	A	G	G	C	T
X	+	X+15520561	FBti0027065	EPgy2	CGACGGAC	ACACGACGGACGAC		A	C	A	C	G	A	C	G	G	A	C	G	A	C
X	+	X+15583796	FBti0039119	EPgy2	GTTCAAGC	AAAGTTCAAGCACT		A	A	A	G	T	T	C	A	A	G	C	A	C	T
X	+	X+15607708	FBti0027094	EPgy2	GGCACAGG	ACAGGCACAGGAAA		A	C	A	G	G	C	A	C	A	G	G	A	A	A
X	+	X+15664054	FBti0033305	EPgy2	GGTTACGT	ATGGGTTACGTTGT		A	T	G	G	G	T	T	A	C	G	T	T	G	T
X	+	X+15698197	FBti0057829	EPgy2	AAGAGGAG	GTCAAGAGGAGCGG		G	T	C	A	A	G	A	G	G	A	G	C	G	G
X	+	X+15698376	FBti0039962	EPgy2	CAATTGCC	ATCCAATTGCCGTT		A	T	C	C	A	A	T	T	G	C	C	G	T	T
X	+	X+15706098	FBti0039988	EPgy2	GGCTGCAC	ATCGGCTGCACTTA		A	T	C	G	G	C	T	G	C	A	C	T	T	A
X	+	X+15835539	FBti0024085	EPgy2	CGTGGGGC	TTACGTGGGGCTTT		T	T	A	C	G	T	G	G	G	G	C	T	T	T
X	+	X+15980051	FBti0038885	EPgy2	GTTGGGAC	GTGGTTGGGACGCT		G	T	G	G	T	T	G	G	G	A	C	G	C	T
X	+	X+16196969	FBti0057686	EPgy2	TATATGGG	CCATATATGGGTAT		C	C	A	T	A	T	A	T	G	G	G	T	A	T
X	+	X+16244340	FBti0027329	EPgy2	AGCCAGAC	GAAAGCCAGACGAC		G	A	A	A	G	C	C	A	G	A	C	G	A	C
X	+	X+16279591	FBti0025232	EPgy2	CTGTGAGT	ATACTGTGAGTGAC		A	T	A	C	T	G	T	G	A	G	T	G	A	C
X	+	X+16317166	FBti0076076	EPgy2	GTCACGCA	TGAGTCACGCAGCT		T	G	A	G	T	C	A	C	G	C	A	G	C	T
X	+	X+16342911	FBti0038071	EPgy2	GCAAGATC	GCGGCAAGATCGCT		G	C	G	G	C	A	A	G	A	T	C	G	C	T
X	+	X+16427296	FBti0038787	EPgy2	CGGTGAGT	TTACGGTGAGTTTT		T	T	A	C	G	G	T	G	A	G	T	T	T	T
X	+	X+16441498	FBti0027385	EPgy2	GTCAGTTC	AAGGTCAGTTCCAG		A	A	G	G	T	C	A	G	T	T	C	C	A	G
X	+	X+16493312	FBti0058017	EPgy2	CAGCAGTC	TATCAGCAGTCGAA		T	A	T	C	A	G	C	A	G	T	C	G	A	A
X	+	X+16504772	FBti0038818	EPgy2	AGGCCAAA	GACAGGCCAAACAT		G	A	C	A	G	G	C	C	A	A	A	C	A	T
X	+	X+16589215	FBti0039446	EPgy2	ATCGGTCG	TGTATCGGTCGTGT		T	G	T	A	T	C	G	G	T	C	G	T	G	T
X	+	X+16730275	FBti0057854	EPgy2	GCGTAGAG	AGGGCGTAGAGTAA		A	G	G	G	C	G	T	A	G	A	G	T	A	A
X	+	X+17071264	FBti0038964	EPgy2	GTTGGTTT	TTCGTTGGTTTGTT		T	T	C	G	T	T	G	G	T	T	T	G	T	T
X	+	X+17142035	FBti0076153	EPgy2	GGCCCCGC	AAAGGCCCCGCTTC		A	A	A	G	G	C	C	C	C	G	C	T	T	C
X	+	X+17493631	FBti0076157	EPgy2	GGCTACAC	ATGGGCTACACCAA		A	T	G	G	G	C	T	A	C	A	C	C	A	A
X	+	X+18031221	FBti0033133	EPgy2	CTCGCGCG	AAACTCGCGCGTTT		A	A	A	C	T	C	G	C	G	C	G	T	T	T
X	+	X+18268816	FBti0039197	EPgy2	GTTAGAAC	ACCGTTAGAACGAG		A	C	C	G	T	T	A	G	A	A	C	G	A	G
X	+	X+18380995	FBti0038744	EPgy2	AAACAGAC	TTCAAACAGACGTT		T	T	C	A	A	A	C	A	G	A	C	G	T	T
X	+	X+18381198	FBti0038088	EPgy2	GTCCGGAG	GAGGTCCGGAGGTC		G	A	G	G	T	C	C	G	G	A	G	G	T	C
X	+	X+18393879	FBti0057820	EPgy2	ATCCAAAT	ATTATCCAAATGCA		A	T	T	A	T	C	C	A	A	A	T	G	C	A
X	+	X+18410094	FBti0033154	EPgy2	CTGCAGAG	GAGCTGCAGAGCGT		G	A	G	C	T	G	C	A	G	A	G	C	G	T
X	+	X+18551261	FBti0038919	EPgy2	CTCCAAAA	GTACTCCAAAACAT		G	T	A	C	T	C	C	A	A	A	A	C	A	T
X	+	X+18677525	FBti0038711	EPgy2	TGTGCGAC	ATATGTGCGACGCT		A	T	A	T	G	T	G	C	G	A	C	G	C	T
X	+	X+18794339	FBti0057892	EPgy2	GTTACAAC	AAGGTTACAACTAA		A	A	G	G	T	T	A	C	A	A	C	T	A	A
X	+	X+19202096	FBti0033169	EPgy2	TTCTGCGG	ATTTTCTGCGGTAT		A	T	T	T	T	C	T	G	C	G	G	T	A	T
X	+	X+19250652	FBti0039273	EPgy2	GTTGTACC	AAAGTTGTACCTTT		A	A	A	G	T	T	G	T	A	C	C	T	T	T
X	+	X+19373982	FBti0039377	EPgy2	ATGCAGAC	AAGATGCAGACGAA		A	A	G	A	T	G	C	A	G	A	C	G	A	A
X	+	X+19460223	FBti0038941	EPgy2	AGCTGTGC	ATCAGCTGTGCCGA		A	T	C	A	G	C	T	G	T	G	C	C	G	A
X	+	X+19479106	FBti0027380	EPgy2	CACCTCCC	ACACACCTCCCCAA		A	C	A	C	A	C	C	T	C	C	C	C	A	A
X	+	X+19531960	FBti0039554	EPgy2	GTCTTTAG	TTAGTCTTTAGTGA		T	T	A	G	T	C	T	T	T	A	G	T	G	A
X	+	X+19532946	FBti0039222	EPgy2	CTTCTGAA	ATACTTCTGAAGAG		A	T	A	C	T	T	C	T	G	A	A	G	A	G
X	+	X+19536853	FBti0025244	EPgy2	ACACTGCC	ATCACACTGCCAGT		A	T	C	A	C	A	C	T	G	C	C	A	G	T
X	+	X+19582951	FBti0025240	EPgy2	CACTGGAG	TATCACTGGAGTGA		T	A	T	C	A	C	T	G	G	A	G	T	G	A
X	+	X+19595765	FBti0027055	EPgy2	GCCCGCAC	TTCGCCCGCACACT		T	T	C	G	C	C	C	G	C	A	C	A	C	T
X	+	X+19606704	FBti0038778	EPgy2	CTCCTACT	ATACTCCTACTCCA		A	T	A	C	T	C	C	T	A	C	T	C	C	A
X	+	X+19629459	FBti0024899	EPgy2	GTGATAAC	TGGGTGATAACCAA		T	G	G	G	T	G	A	T	A	A	C	C	A	A
X	+	X+19642912	FBti0027261	EPgy2	GTACACAG	TATGTACACAGGAA		T	A	T	G	T	A	C	A	C	A	G	G	A	A
X	+	X+19682168	FBti0027254	EPgy2	GTCTAGGC	GGGGTCTAGGCGAA		G	G	G	G	T	C	T	A	G	G	C	G	A	A
X	+	X+19792222	FBti0040267	EPgy2	CTCTGAAC	TTGCTCTGAACGTA		T	T	G	C	T	C	T	G	A	A	C	G	T	A
X	+	X+20067597	FBti0057660	EPgy2	GTATGGAG	CGGGTATGGAGTAT		C	G	G	G	T	A	T	G	G	A	G	T	A	T
X	+	X+20380150	FBti0058022	EPgy2	CTGCGGAC	TCTCTGCGGACCGA		T	C	T	C	T	G	C	G	G	A	C	C	G	A
X	+	X+20528844	FBti0057962	EPgy2	GTTCTGAA	TGAGTTCTGAAGTC		T	G	A	G	T	T	C	T	G	A	A	G	T	C
X	+	X+21152225	FBti0039756	EPgy2	CGCCAGCT	AAACGCCAGCTGAT		A	A	A	C	G	C	C	A	G	C	T	G	A	T
X	+	X+21221288	FBti0033190	EPgy2	CTTTAGAA	ATACTTTAGAACAA		A	T	A	C	T	T	T	A	G	A	A	C	A	A
X	+	X+21240528	FBti0039600	EPgy2	CCCGTGTC	ATGCCCGTGTCTCA		A	T	G	C	C	C	G	T	G	T	C	T	C	A
X	+	X+21873863	FBti0039459	EPgy2	AGTTGGGG	ATCAGTTGGGGGCT		A	T	C	A	G	T	T	G	G	G	G	G	C	T
X	+	X+21890003	FBti0025294	EPgy2	ATCTGAAC	ATAATCTGAACCGA		A	T	A	A	T	C	T	G	A	A	C	C	G	A
X	+	X+21917570	FBti0057920	EPgy2	CATCCGAG	CAGCATCCGAGCAT		C	A	G	C	A	T	C	C	G	A	G	C	A	T
X	+	X+21919571	FBti0075951	EPgy2	GCTCGAAG	TCGGCTCGAAGTTT		T	C	G	G	C	T	C	G	A	A	G	T	T	T
X	+	X+22257097	FBti0100356	EPgy2	GTCTAGGT	AGCGTCTAGGTTGT		A	G	C	G	T	C	T	A	G	G	T	T	G	T
X	+	X+22346860	FBti0057928	EPgy2	GAAGAGGC	GAGGAAGAGGCTAA		G	A	G	G	A	A	G	A	G	G	C	T	A	A
X	+	X+22421408	FBti0038891	EPgy2	GTCCGGCA	GCTGTCCGGCAGCT		G	C	T	G	T	C	C	G	G	C	A	G	C	T
							Position Count Matrix EPgy2+
						Sum	A	713	376	473	283	212	190	183	525	479	610	136	328	585	506
							C	157	288	323	364	330	722	618	268	204	385	761	464	267	175
							G	196	286	464	784	409	206	253	588	691	344	380	345	311	159
							T	497	613	303	132	612	445	509	182	189	224	286	426	400	723
						Checksum		1563	1563	1563	1563	1563	1563	1563	1563	1563	1563	1563	1563	1563	1563
							Position Frequency Matrix EPgy2+
						Sum	A	45.6174	24.0563	30.2623	18.1062	13.5637	12.1561	11.7083	33.5893	30.6462	39.0275	8.70122	20.9853	37.428	32.3736
							C	10.0448	18.4261	20.6654	23.2885	21.1132	46.1932	39.5393	17.1465	13.0518	24.6321	48.6884	29.6865	17.0825	11.1964
							G	12.54	18.2981	29.6865	50.1599	26.1676	13.1798	16.1868	37.62	44.2099	22.009	24.3122	22.0729	19.8976	10.1727
							T	31.7978	39.2194	19.3858	8.4453	39.1555	28.4709	32.5656	11.6443	12.0921	14.3314	18.2981	27.2553	25.5918	46.2572
						Checksum		100	100	100	100	100	100	100	100	100	100	100	100	100	100

### Sheet: GT1 -
Chromosome	P direction	InsertionSite	PelementFlybaseId	PelementTypes	8 bp repeat	14 bp ins. site		1	2	3	4	5	6	7	8	9	10	11	12	13	14
2L	-	2L-1446735	FBti0017681	GT1	GTGCGAGG	TTCGTGCGAGGGTT		T	T	C	G	T	G	C	G	A	G	G	G	T	T
2L	-	2L-2754560	FBti0017610	GT1	GCACGAAG	TGCGCACGAAGAAT		T	G	C	G	C	A	C	G	A	A	G	A	A	T
2L	-	2L-5000310	FBti0017166	GT1	GGTGTATG	AAAGGTGTATGTTT		A	A	A	G	G	T	G	T	A	T	G	T	T	T
2L	-	2L-7277178	FBti0038678	GT1	TTTCGGGG	ATTTTTCGGGGTCT		A	T	T	T	T	T	C	G	G	G	G	T	C	T
2L	-	2L-8205171	FBti0018573	GT1	CCCAGTGC	ACACCCAGTGCTAT		A	C	A	C	C	C	A	G	T	G	C	T	A	T
2L	-	2L-8299923	FBti0017599	GT1	CCCCAAGC	TCACCCCAAGCCAA		T	C	A	C	C	C	C	A	A	G	C	C	A	A
2L	-	2L-8735833	FBti0017659	GT1	GTGATGGC	TCGGTGATGGCATC		T	C	G	G	T	G	A	T	G	G	C	A	T	C
2L	-	2L-9203791	FBti0018103	GT1	GGCATGGG	ATGGGCATGGGCAT		A	T	G	G	G	C	A	T	G	G	G	C	A	T
2L	-	2L-10329242	FBti0017613	GT1	TGTCAAAC	ATGTGTCAAACTAT		A	T	G	T	G	T	C	A	A	A	C	T	A	T
2L	-	2L-10426046	FBti0021324	GT1	ATCTGAAT	TCTATCTGAATTTA		T	C	T	A	T	C	T	G	A	A	T	T	T	A
2L	-	2L-10968192	FBti0018154	GT1	GTCCCGCC	ACTGTCCCGCCAAA		A	C	T	G	T	C	C	C	G	C	C	A	A	A
2L	-	2L-11517054	FBti0024428	GT1	CTATATAC	ATGCTATATACTGT		A	T	G	C	T	A	T	A	T	A	C	T	G	T
2L	-	2L-11528205	FBti0027599	GT1	CTTTGTCC	TCTCTTTGTCCGTT		T	C	T	C	T	T	T	G	T	C	C	G	T	T
2L	-	2L-12508201	FBti0017626	GT1	GCCCTTAC	CATGCCCTTACTTT		C	A	T	G	C	C	C	T	T	A	C	T	T	T
2L	-	2L-12754697	FBti0018593	GT1	GTCTGTTG	TGGGTCTGTTGCTT		T	G	G	G	T	C	T	G	T	T	G	C	T	T
2L	-	2L-13215163	FBti0018383	GT1	ATGCAAGC	GTGATGCAAGCGTT		G	T	G	A	T	G	C	A	A	G	C	G	T	T
2L	-	2L-13641119	FBti0017741	GT1	GACGGTTC	TAAGACGGTTCCAT		T	A	A	G	A	C	G	G	T	T	C	C	A	T
2L	-	2L-14234117	FBti0017690	GT1	GCCTAATT	ATCGCCTAATTACA		A	T	C	G	C	C	T	A	A	T	T	A	C	A
2L	-	2L-15426275	FBti0018393	GT1	CCCGTGCA	ATACCCGTGCATTA		A	T	A	C	C	C	G	T	G	C	A	T	T	A
2L	-	2L-15751075	FBti0018550	GT1	GGACAGGT	TTAGGACAGGTTCG		T	T	A	G	G	A	C	A	G	G	T	T	C	G
2L	-	2L-16041988	FBti0018351	GT1	TCTGAAAC	GTCTCTGAAACCAT		G	T	C	T	C	T	G	A	A	A	C	C	A	T
2L	-	2L-16352583	FBti0017730	GT1	CTTTAGAT	GTGCTTTAGATATT		G	T	G	C	T	T	T	A	G	A	T	A	T	T
2L	-	2L-16353029	FBti0017205	GT1	CGCTGCAA	AGGCGCTGCAAGCT		A	G	G	C	G	C	T	G	C	A	A	G	C	T
2L	-	2L-17974610	FBti0017647	GT1	GAAATGCA	CTGGAAATGCATGC		C	T	G	G	A	A	A	T	G	C	A	T	G	C
2L	-	2L-18314282	FBti0017596	GT1	AGCTAAAC	AGGAGCTAAACCAG		A	G	G	A	G	C	T	A	A	A	C	C	A	G
2L	-	2L-19136304	FBti0018578	GT1	GCTGTAGC	ATTGCTGTAGCCAC		A	T	T	G	C	T	G	T	A	G	C	C	A	C
2L	-	2L-20917877	FBti0017147	GT1	GGATTGCC	TTGGGATTGCCGTT		T	T	G	G	G	A	T	T	G	C	C	G	T	T
2L	-	2L-21310905	FBti0017141	GT1	GTCCAGTG	ATAGTCCAGTGCGT		A	T	A	G	T	C	C	A	G	T	G	C	G	T
2R	-	2R-2370529	FBti0017630	GT1	CGCAGAGC	AAGCGCAGAGCGAA		A	A	G	C	G	C	A	G	A	G	C	G	A	A
2R	-	2R-2686615	FBti0018367	GT1	ATCCAGGT	TTCATCCAGGTGAA		T	T	C	A	T	C	C	A	G	G	T	G	A	A
2R	-	2R-2859128	FBti0021326	GT1	CCTGTCCG	TCGCCTGTCCGTAG		T	C	G	C	C	T	G	T	C	C	G	T	A	G
2R	-	2R-2969699	FBti0017653	GT1	CACCAAAC	AGGCACCAAACCAA		A	G	G	C	A	C	C	A	A	A	C	C	A	A
2R	-	2R-2969722	FBti0017685	GT1	CCCCAGAG	AAACCCCAGAGCCA		A	A	A	C	C	C	C	A	G	A	G	C	C	A
2R	-	2R-3038167	FBti0017688	GT1	TTATCTTT	TCTTTATCTTTACT		T	C	T	T	T	A	T	C	T	T	T	A	C	T
2R	-	2R-3283421	FBti0018148	GT1	GGTAAGAT	ACAGGTAAGATGTT		A	C	A	G	G	T	A	A	G	A	T	G	T	T
2R	-	2R-3948371	FBti0017611	GT1	GGCGCTGC	AGCGGCGCTGCCGT		A	G	C	G	G	C	G	C	T	G	C	C	G	T
2R	-	2R-4839294	FBti0017733	GT1	GTGTTGGC	TTGGTGTTGGCCAA		T	T	G	G	T	G	T	T	G	G	C	C	A	A
2R	-	2R-5064778	FBti0017693	GT1	GGCGGTGG	ATGGGCGGTGGCCT		A	T	G	G	G	C	G	G	T	G	G	C	C	T
2R	-	2R-5275752	FBti0018112	GT1	GTCAGAAC	AAGGTCAGAACATT		A	A	G	G	T	C	A	G	A	A	C	A	T	T
2R	-	2R-5710522	FBti0018155	GT1	GCCATAGC	ATGGCCATAGCCAT		A	T	G	G	C	C	A	T	A	G	C	C	A	T
2R	-	2R-5997075	FBti0018395	GT1	CCGTAGCC	TTGCCGTAGCCGTT		T	T	G	C	C	G	T	A	G	C	C	G	T	T
2R	-	2R-6613814	FBti0017691	GT1	GTGCCAGC	TGCGTGCCAGCTGT		T	G	C	G	T	G	C	C	A	G	C	T	G	T
2R	-	2R-6741447	FBti0018136	GT1	GGTCGGTC	AGCGGTCGGTCTTT		A	G	C	G	G	T	C	G	G	T	C	T	T	T
2R	-	2R-6903640	FBti0018555	GT1	CGCTCGAC	ACGCGCTCGACGTT		A	C	G	C	G	C	T	C	G	A	C	G	T	T
2R	-	2R-7119591	FBti0017682	GT1	CTTAAGGG	ATGCTTAAGGGCTT		A	T	G	C	T	T	A	A	G	G	G	C	T	T
2R	-	2R-7514322	FBti0018132	GT1	CCGCCGAC	CAACCGCCGACTAT		C	A	A	C	C	G	C	C	G	A	C	T	A	T
2R	-	2R-9497807	FBti0018545	GT1	ATGCAGAG	GTTATGCAGAGCTG		G	T	T	A	T	G	C	A	G	A	G	C	T	G
2R	-	2R-9919138	FBti0018565	GT1	CTCTAAAC	CCACTCTAAACTAA		C	C	A	C	T	C	T	A	A	A	C	T	A	A
2R	-	2R-9961501	FBti0017699	GT1	GTTCACGC	AGAGTTCACGCACT		A	G	A	G	T	T	C	A	C	G	C	A	C	T
2R	-	2R-11101085	FBti0021325	GT1	TCCAGGAT	TTGTCCAGGATTCT		T	T	G	T	C	C	A	G	G	A	T	T	C	T
2R	-	2R-11259037	FBti0017619	GT1	GCCTAAAG	TTTGCCTAAAGAAT		T	T	T	G	C	C	T	A	A	A	G	A	A	T
2R	-	2R-14059060	FBti0017158	GT1	ATCTCGAC	TTGATCTCGACCGA		T	T	G	A	T	C	T	C	G	A	C	C	G	A
2R	-	2R-14292809	FBti0018144	GT1	GGCGAAAT	TTGGGCGAAATTTA		T	T	G	G	G	C	G	A	A	A	T	T	T	A
2R	-	2R-16894336	FBti0018355	GT1	GCCAGTGG	TAGGCCAGTGGATC		T	A	G	G	C	C	A	G	T	G	G	A	T	C
2R	-	2R-16921747	FBti0017760	GT1	CACGCAAC	ACGCACGCAACTGC		A	C	G	C	A	C	G	C	A	A	C	T	G	C
2R	-	2R-16989264	FBti0018157	GT1	CCCTACAC	AACCCCTACACAAT		A	A	C	C	C	C	T	A	C	A	C	A	A	T
2R	-	2R-17506563	FBti0017210	GT1	AGACCGAG	AGAAGACCGAGTTT		A	G	A	A	G	A	C	C	G	A	G	T	T	T
2R	-	2R-18014932	FBti0021309	GT1	GTACATCG	TTTGTACATCGCTA		T	T	T	G	T	A	C	A	T	C	G	C	T	A
2R	-	2R-18205173	FBti0018535	GT1	CTCCATGG	TTGCTCCATGGGGA		T	T	G	C	T	C	C	A	T	G	G	G	G	A
2R	-	2R-18457325	FBti0017672	GT1	GCCTAACT	TTAGCCTAACTAAT		T	T	A	G	C	C	T	A	A	C	T	A	A	T
2R	-	2R-18621464	FBti0018561	GT1	GTTCAGAT	TACGTTCAGATCAA		T	A	C	G	T	T	C	A	G	A	T	C	A	A
2R	-	2R-19502469	FBti0017656	GT1	TAAATGCA	TTGTAAATGCAATA		T	T	G	T	A	A	A	T	G	C	A	A	T	A
2R	-	2R-19601428	FBti0017591	GT1	TTTTGGGG	AGATTTTGGGGAAT		A	G	A	T	T	T	T	G	G	G	G	A	A	T
3L	-	3L-93057	FBti0017146	GT1	AGCTATGC	ATAAGCTATGCAAT		A	T	A	A	G	C	T	A	T	G	C	A	A	T
3L	-	3L-131809	FBti0021321	GT1	TTCGCCCA	GTGTTCGCCCATTA		G	T	G	T	T	C	G	C	C	C	A	T	T	A
3L	-	3L-546799	FBti0018078	GT1	ATCTGGGC	GCAATCTGGGCGCT		G	C	A	A	T	C	T	G	G	G	C	G	C	T
3L	-	3L-702653	FBti0018602	GT1	CGCCGATC	AACCGCCGATCCAT		A	A	C	C	G	C	C	G	A	T	C	C	A	T
3L	-	3L-739117	FBti0017650	GT1	GCGCAGGC	CGTGCGCAGGCAGT		C	G	T	G	C	G	C	A	G	G	C	A	G	T
3L	-	3L-1248056	FBti0018121	GT1	AAACAATC	AAAAAACAATCGAC		A	A	A	A	A	A	C	A	A	T	C	G	A	C
3L	-	3L-1577331	FBti0017598	GT1	TCGTGAAA	CAGTCGTGAAATAT		C	A	G	T	C	G	T	G	A	A	A	T	A	T
3L	-	3L-2418021	FBti0017719	GT1	CACGGGAC	ACACACGGGACTAC		A	C	A	C	A	C	G	G	G	A	C	T	A	C
3L	-	3L-2554332	FBti0018403	GT1	AAACGAGC	TTAAAACGAGCCTC		T	T	A	A	A	A	C	G	A	G	C	C	T	C
3L	-	3L-3143419	FBti0018354	GT1	TATCCAAA	AAATATCCAAACGT		A	A	A	T	A	T	C	C	A	A	A	C	G	T
3L	-	3L-3146271	FBti0017187	GT1	GCCCAGCG	ATGGCCCAGCGTTT		A	T	G	G	C	C	C	A	G	C	G	T	T	T
3L	-	3L-5268904	FBti0017728	GT1	GCTGGGAT	TTGGCTGGGATATT		T	T	G	G	C	T	G	G	G	A	T	A	T	T
3L	-	3L-5271063	FBti0017753	GT1	GTACATTG	TTAGTACATTGACT		T	T	A	G	T	A	C	A	T	T	G	A	C	T
3L	-	3L-5271070	FBti0017173	GT1	ACTCACTC	CGCACTCACTCGAC		C	G	C	A	C	T	C	A	C	T	C	G	A	C
3L	-	3L-6957734	FBti0018152	GT1	GTTTTACT	TTCGTTTTACTGTT		T	T	C	G	T	T	T	T	A	C	T	G	T	T
3L	-	3L-7803014	FBti0017702	GT1	GGCCAGGT	TTGGGCCAGGTCAA		T	T	G	G	G	C	C	A	G	G	T	C	A	A
3L	-	3L-8049480	FBti0018093	GT1	CGTCAGAA	AGCCGTCAGAATGT		A	G	C	C	G	T	C	A	G	A	A	T	G	T
3L	-	3L-8946356	FBti0018559	GT1	GGGCGGAC	TAGGGGCGGACTTT		T	A	G	G	G	G	C	G	G	A	C	T	T	T
3L	-	3L-10672162	FBti0017160	GT1	GCCGTGGC	TTGGCCGTGGCTCT		T	T	G	G	C	C	G	T	G	G	C	T	C	T
3L	-	3L-10892245	FBti0017181	GT1	GTCCCAAA	GCAGTCCCAAACAG		G	C	A	G	T	C	C	C	A	A	A	C	A	G
3L	-	3L-11111636	FBti0021307	GT1	GGGGGGAC	TAAGGGGGGACGAA		T	A	A	G	G	G	G	G	G	A	C	G	A	A
3L	-	3L-11289052	FBti0017747	GT1	GTCCAGAA	TTGGTCCAGAAAGA		T	T	G	G	T	C	C	A	G	A	A	A	G	A
3L	-	3L-11815095	FBti0017588	GT1	ATTGAGTC	CGAATTGAGTCTGC		C	G	A	A	T	T	G	A	G	T	C	T	G	C
3L	-	3L-12836223	FBti0017578	GT1	ATTTTTAC	TTTATTTTTACGTA		T	T	T	A	T	T	T	T	T	A	C	G	T	A
3L	-	3L-13221688	FBti0018540	GT1	AACTGTTC	TTGAACTGTTCTAC		T	T	G	A	A	C	T	G	T	T	C	T	A	C
3L	-	3L-14544048	FBti0017734	GT1	GGCGAAAC	GTGGGCGAAACTGT		G	T	G	G	G	C	G	A	A	A	C	T	G	T
3L	-	3L-14544422	FBti0018594	GT1	GATAAAAT	AGGGATAAAATCAT		A	G	G	G	A	T	A	A	A	A	T	C	A	T
3L	-	3L-14625140	FBti0017664	GT1	CGTTGGCG	TGACGTTGGCGTAC		T	G	A	C	G	T	T	G	G	C	G	T	A	C
3L	-	3L-14966441	FBti0017646	GT1	AGCTCACA	GCTAGCTCACAGCA		G	C	T	A	G	C	T	C	A	C	A	G	C	A
3L	-	3L-15027426	FBti0017683	GT1	CTTTTGGT	TTGCTTTTGGTGTT		T	T	G	C	T	T	T	T	G	G	T	G	T	T
3L	-	3L-15240522	FBti0017706	GT1	GTCCCACG	CGAGTCCCACGGCT		C	G	A	G	T	C	C	C	A	C	G	G	C	T
3L	-	3L-15759693	FBti0018146	GT1	GCAGTACC	GGAGCAGTACCTAT		G	G	A	G	C	A	G	T	A	C	C	T	A	T
3L	-	3L-16105469	FBti0018571	GT1	GTGCAGAA	GCGGTGCAGAATAT		G	C	G	G	T	G	C	A	G	A	A	T	A	T
3L	-	3L-16401504	FBti0017182	GT1	CATCCGAC	ATCCATCCGACCGC		A	T	C	C	A	T	C	C	G	A	C	C	G	C
3L	-	3L-16846903	FBti0018570	GT1	TTCCACTC	CTCTTCCACTCCCA		C	T	C	T	T	C	C	A	C	T	C	C	C	A
3L	-	3L-17480615	FBti0017171	GT1	GTTTCGGG	TTGGTTTCGGGGCT		T	T	G	G	T	T	T	C	G	G	G	G	C	T
3L	-	3L-17570899	FBti0017651	GT1	GTTCAACC	TCGGTTCAACCCAT		T	C	G	G	T	T	C	A	A	C	C	C	A	T
3L	-	3L-17964339	FBti0018568	GT1	AGTAGGGG	GATAGTAGGGGGTG		G	A	T	A	G	T	A	G	G	G	G	G	T	G
3L	-	3L-18057995	FBti0017639	GT1	GCATGGTC	TTGGCATGGTCTGA		T	T	G	G	C	A	T	G	G	T	C	T	G	A
3L	-	3L-18634012	FBti0017201	GT1	CGCCAGAG	TCGCGCCAGAGCAA		T	C	G	C	G	C	C	A	G	A	G	C	A	A
3L	-	3L-18716037	FBti0017669	GT1	AGTGTATC	AAAAGTGTATCTAC		A	A	A	A	G	T	G	T	A	T	C	T	A	C
3L	-	3L-18764815	FBti0021312	GT1	CGCACCCC	TGCCGCACCCCGCT		T	G	C	C	G	C	A	C	C	C	C	G	C	T
3L	-	3L-19287987	FBti0017676	GT1	GTAGGAGC	ACGGTAGGAGCCAT		A	C	G	G	T	A	G	G	A	G	C	C	A	T
3L	-	3L-19475200	FBti0018115	GT1	GGTCCACC	AATGGTCCACCTAA		A	A	T	G	G	T	C	C	A	C	C	T	A	A
3L	-	3L-19854808	FBti0017636	GT1	GGACGAGG	TTCGGACGAGGAGA		T	T	C	G	G	A	C	G	A	G	G	A	G	A
3L	-	3L-19985020	FBti0017689	GT1	GCCTACGA	ATGGCCTACGATTG		A	T	G	G	C	C	T	A	C	G	A	T	T	G
3L	-	3L-20778614	FBti0018566	GT1	GTTTGTTG	TTAGTTTGTTGGCT		T	T	A	G	T	T	T	G	T	T	G	G	C	T
3L	-	3L-21165284	FBti0018090	GT1	ACTTGGAC	TGGACTTGGACTGA		T	G	G	A	C	T	T	G	G	A	C	T	G	A
3L	-	3L-21427038	FBti0017202	GT1	GTTTGGAG	CACGTTTGGAGCTT		C	A	C	G	T	T	T	G	G	A	G	C	T	T
3L	-	3L-22817754	FBti0017627	GT1	GAGCAGAG	TTGGAGCAGAGGCA		T	T	G	G	A	G	C	A	G	A	G	G	C	A
3R	-	3R-223611	FBti0018376	GT1	CCCCAATG	ATACCCCAATGTTG		A	T	A	C	C	C	C	A	A	T	G	T	T	G
3R	-	3R-336822	FBti0018388	GT1	GAGTAAGC	TTGGAGTAAGCAAA		T	T	G	G	A	G	T	A	A	G	C	A	A	A
3R	-	3R-912903	FBti0018350	GT1	AGCCAGCG	AGCAGCCAGCGTCA		A	G	C	A	G	C	C	A	G	C	G	T	C	A
3R	-	3R-1042150	FBti0017625	GT1	TGCTGAAT	ACGTGCTGAATAAA		A	C	G	T	G	C	T	G	A	A	T	A	A	A
3R	-	3R-2232604	FBti0018075	GT1	CCAAAAGC	GATCCAAAAGCCAA		G	A	T	C	C	A	A	A	A	G	C	C	A	A
3R	-	3R-2935323	FBti0018128	GT1	GGACCCAC	TGTGGACCCACCAC		T	G	T	G	G	A	C	C	C	A	C	C	A	C
3R	-	3R-3732998	FBti0018549	GT1	CTACAGGC	ATTCTACAGGCACA		A	T	T	C	T	A	C	A	G	G	C	A	C	A
3R	-	3R-3737500	FBti0018564	GT1	GTGCCGCC	CTGGTGCCGCCCAC		C	T	G	G	T	G	C	C	G	C	C	C	A	C
3R	-	3R-4625853	FBti0017580	GT1	TAATCGAG	ATATAATCGAGCGG		A	T	A	T	A	A	T	C	G	A	G	C	G	G
3R	-	3R-4638336	FBti0017606	GT1	ACATAGAC	AAAACATAGACCTT		A	A	A	A	C	A	T	A	G	A	C	C	T	T
3R	-	3R-5456519	FBti0021319	GT1	GACTGATG	AGTGACTGATGGAT		A	G	T	G	A	C	T	G	A	T	G	G	A	T
3R	-	3R-5700371	FBti0017670	GT1	GCAGAGAG	AAAGCAGAGAGTGA		A	A	A	G	C	A	G	A	G	A	G	T	G	A
3R	-	3R-6973344	FBti0017615	GT1	GATTCGCT	ATGGATTCGCTGTT		A	T	G	G	A	T	T	C	G	C	T	G	T	T
3R	-	3R-8196570	FBti0018599	GT1	GGTGAGAG	TAGGGTGAGAGCGA		T	A	G	G	G	T	G	A	G	A	G	C	G	A
3R	-	3R-8800223	FBti0017600	GT1	CATCAGAC	AGACATCAGACTTA		A	G	A	C	A	T	C	A	G	A	C	T	T	A
3R	-	3R-9291878	FBti0018401	GT1	GGTTGGAG	TTTGGTTGGAGGCA		T	T	T	G	G	T	T	G	G	A	G	G	C	A
3R	-	3R-9486226	FBti0018582	GT1	GGCCAACA	AAGGGCCAACAATA		A	A	G	G	G	C	C	A	A	C	A	A	T	A
3R	-	3R-9850514	FBti0017165	GT1	GGATGGGG	ATAGGATGGGGAAT		A	T	A	G	G	A	T	G	G	G	G	A	A	T
3R	-	3R-10198828	FBti0018156	GT1	TCAACAGA	ATGTCAACAGAAAT		A	T	G	T	C	A	A	C	A	G	A	A	A	T
3R	-	3R-10812117	FBti0017674	GT1	CTGTGGCA	CTACTGTGGCACAA		C	T	A	C	T	G	T	G	G	C	A	C	A	A
3R	-	3R-10902878	FBti0017755	GT1	CGAGAGCC	CTGCGAGAGCCTCA		C	T	G	C	G	A	G	A	G	C	C	T	C	A
3R	-	3R-12076012	FBti0018099	GT1	CGTTCGGG	AAACGTTCGGGCTT		A	A	A	C	G	T	T	C	G	G	G	C	T	T
3R	-	3R-13769785	FBti0018591	GT1	GCATAGTC	AAAGCATAGTCCCG		A	A	A	G	C	A	T	A	G	T	C	C	C	G
3R	-	3R-13875135	FBti0021308	GT1	GTCAACAT	AGCGTCAACATTAA		A	G	C	G	T	C	A	A	C	A	T	T	A	A
3R	-	3R-14009161	FBti0017750	GT1	GCTGGCAA	AAGGCTGGCAACAA		A	A	G	G	C	T	G	G	C	A	A	C	A	A
3R	-	3R-14809855	FBti0018149	GT1	ATCGACGT	CTCATCGACGTCAT		C	T	C	A	T	C	G	A	C	G	T	C	A	T
3R	-	3R-16923541	FBti0017154	GT1	AGCTCTGA	GTTAGCTCTGATTC		G	T	T	A	G	C	T	C	T	G	A	T	T	C
3R	-	3R-17690964	FBti0017161	GT1	GAGCAAAG	AACGAGCAAAGCGA		A	A	C	G	A	G	C	A	A	A	G	C	G	A
3R	-	3R-17959928	FBti0018349	GT1	CTTCACAG	AGGCTTCACAGTAA		A	G	G	C	T	T	C	A	C	A	G	T	A	A
3R	-	3R-18363648	FBti0017729	GT1	GATTCATT	AGAGATTCATTCAT		A	G	A	G	A	T	T	C	A	T	T	C	A	T
3R	-	3R-19171888	FBti0018368	GT1	GTGTGTGC	ACTGTGTGTGCCAT		A	C	T	G	T	G	T	G	T	G	C	C	A	T
3R	-	3R-19934662	FBti0017635	GT1	GGCCGTGG	GAGGGCCGTGGACG		G	A	G	G	G	C	C	G	T	G	G	A	C	G
3R	-	3R-20593738	FBti0017697	GT1	GATTGTCC	AAGGATTGTCCCAA		A	A	G	G	A	T	T	G	T	C	C	C	A	A
3R	-	3R-20938302	FBti0018125	GT1	GCTGCGGG	ATCGCTGCGGGTTT		A	T	C	G	C	T	G	C	G	G	G	T	T	T
3R	-	3R-23773705	FBti0018364	GT1	ATTGCAGT	ATAATTGCAGTGCT		A	T	A	A	T	T	G	C	A	G	T	G	C	T
3R	-	3R-26107004	FBti0017151	GT1	AGCCGGCC	GTAAGCCGGCCGGT		G	T	A	A	G	C	C	G	G	C	C	G	G	T
3R	-	3R-27095039	FBti0017167	GT1	CTCTGCAC	CTGCTCTGCACAGA		C	T	G	C	T	C	T	G	C	A	C	A	G	A
X	-	X-158082	FBti0017624	GT1	CATTGGGG	CGCCATTGGGGAGA		C	G	C	C	A	T	T	G	G	G	G	A	G	A
X	-	X-200294	FBti0018358	GT1	CCCCAATG	ATGCCCCAATGGTT		A	T	G	C	C	C	C	A	A	T	G	G	T	T
X	-	X-513568	FBti0021305	GT1	CAGAGTTA	CACCAGAGTTATCA		C	A	C	C	A	G	A	G	T	T	A	T	C	A
X	-	X-613498	FBti0017168	GT1	CTCCCACG	AAGCTCCCACGCTG		A	A	G	C	T	C	C	C	A	C	G	C	T	G
X	-	X-1372660	FBti0017712	GT1	AACAGAAC	GCGAACAGAACGAA		G	C	G	A	A	C	A	G	A	A	C	G	A	A
X	-	X-1855509	FBti0017209	GT1	TTCTCGGT	AAGTTCTCGGTTAA		A	A	G	T	T	C	T	C	G	G	T	T	A	A
X	-	X-1857945	FBti0017208	GT1	GCACAGCC	ACAGCACAGCCCAT		A	C	A	G	C	A	C	A	G	C	C	C	A	T
X	-	X-2017349	FBti0017680	GT1	GCCGTGCC	TGTGCCGTGCCATT		T	G	T	G	C	C	G	T	G	C	C	A	T	T
X	-	X-2200397	FBti0017678	GT1	ATCCCCAC	ATTATCCCCACACT		A	T	T	A	T	C	C	C	C	A	C	A	C	T
X	-	X-2211814	FBti0017667	GT1	GTTCAAAC	TCAGTTCAAACTAG		T	C	A	G	T	T	C	A	A	A	C	T	A	G
X	-	X-2471625	FBti0018397	GT1	GGGCGGAT	AAGGGGCGGATAAG		A	A	G	G	G	G	C	G	G	A	T	A	A	G
X	-	X-3598009	FBti0018377	GT1	GGGCATAC	TCGGGGCATACAGA		T	C	G	G	G	G	C	A	T	A	C	A	G	A
X	-	X-3638832	FBti0021327	GT1	ATGGGTAT	GTAATGGGTATTAT		G	T	A	A	T	G	G	G	T	A	T	T	A	T
X	-	X-3774878	FBti0018547	GT1	GACAATTT	ACCGACAATTTATT		A	C	C	G	A	C	A	A	T	T	T	A	T	T
X	-	X-4098138	FBti0021304	GT1	TGCCCTGG	CTATGCCCTGGCAT		C	T	A	T	G	C	C	C	T	G	G	C	A	T
X	-	X-4595222	FBti0017666	GT1	TGGACAGC	CAATGGACAGCAGT		C	A	A	T	G	G	A	C	A	G	C	A	G	T
X	-	X-4615266	FBti0017585	GT1	GCTCAGTC	GAAGCTCAGTCTCA		G	A	A	G	C	T	C	A	G	T	C	T	C	A
X	-	X-4930243	FBti0017698	GT1	CTATCCAC	TCCCTATCCACAAT		T	C	C	C	T	A	T	C	C	A	C	A	A	T
X	-	X-4976972	FBti0018537	GT1	CTGCAGAG	CTGCTGCAGAGCTT		C	T	G	C	T	G	C	A	G	A	G	C	T	T
X	-	X-5971549	FBti0017709	GT1	CGGGGAAC	ACACGGGGAACGTT		A	C	A	C	G	G	G	G	A	A	C	G	T	T
X	-	X-6161160	FBti0018603	GT1	GACTGCAG	TACGACTGCAGCTT		T	A	C	G	A	C	T	G	C	A	G	C	T	T
X	-	X-6177706	FBti0021322	GT1	GCCTGTGC	ACGGCCTGTGCATT		A	C	G	G	C	C	T	G	T	G	C	A	T	T
X	-	X-6496216	FBti0017189	GT1	CGCTGCTC	ATCCGCTGCTCAAT		A	T	C	C	G	C	T	G	C	T	C	A	A	T
X	-	X-6594888	FBti0017602	GT1	GGCAGTAC	TTAGGCAGTACCTT		T	T	A	G	G	C	A	G	T	A	C	C	T	T
X	-	X-6625127	FBti0018089	GT1	TTCCCTTC	GTGTTCCCTTCCTA		G	T	G	T	T	C	C	C	T	T	C	C	T	A
X	-	X-6737492	FBti0018361	GT1	ATGGAGAA	TCGATGGAGAAACA		T	C	G	A	T	G	G	A	G	A	A	A	C	A
X	-	X-6892919	FBti0018563	GT1	GGTCGCAC	GTAGGTCGCACGAG		G	T	A	G	G	T	C	G	C	A	C	G	A	G
X	-	X-6998487	FBti0018141	GT1	GGCTGAAC	AAAGGCTGAACAAG		A	A	A	G	G	C	T	G	A	A	C	A	A	G
X	-	X-7200292	FBti0018077	GT1	CGTCAGCC	CTACGTCAGCCTTT		C	T	A	C	G	T	C	A	G	C	C	T	T	T
X	-	X-7492184	FBti0017138	GT1	CCCCAGAG	TTCCCCCAGAGTTT		T	T	C	C	C	C	C	A	G	A	G	T	T	T
X	-	X-7825402	FBti0017731	GT1	GTTAGTGC	TTGGTTAGTGCGGA		T	T	G	G	T	T	A	G	T	G	C	G	G	A
X	-	X-8615370	FBti0018569	GT1	GTCAACAG	ATAGTCAACAGAGA		A	T	A	G	T	C	A	A	C	A	G	A	G	A
X	-	X-8788265	FBti0017739	GT1	CAGACGGC	TAGCAGACGGCTGT		T	A	G	C	A	G	A	C	G	G	C	T	G	T
X	-	X-9964664	FBti0017594	GT1	GGCCAGCA	CTGGGCCAGCAGCA		C	T	G	G	G	C	C	A	G	C	A	G	C	A
X	-	X-10105699	FBti0018356	GT1	CTCTTAAT	AAGCTCTTAATCTG		A	A	G	C	T	C	T	T	A	A	T	C	T	G
X	-	X-10260292	FBti0017579	GT1	GGCTATCG	TTGGGCTATCGTTA		T	T	G	G	G	C	T	A	T	C	G	T	T	A
X	-	X-10349019	FBti0021330	GT1	CGTGCACT	CACCGTGCACTTTC		C	A	C	C	G	T	G	C	A	C	T	T	T	C
X	-	X-10658265	FBti0017711	GT1	TCTTGGCC	GCGTCTTGGCCCCT		G	C	G	T	C	T	T	G	G	C	C	C	C	T
X	-	X-11389266	FBti0017185	GT1	AACCAAAC	AATAACCAAACGAT		A	A	T	A	A	C	C	A	A	A	C	G	A	T
X	-	X-11685646	FBti0018402	GT1	GTCGAGCG	GTTGTCGAGCGGAA		G	T	T	G	T	C	G	A	G	C	G	G	A	A
X	-	X-11691214	FBti0018120	GT1	CACGGGTG	GTACACGGGTGTTA		G	T	A	C	A	C	G	G	G	T	G	T	T	A
X	-	X-11816733	FBti0017645	GT1	GGTGCGGC	ACAGGTGCGGCCGA		A	C	A	G	G	T	G	C	G	G	C	C	G	A
X	-	X-12440991	FBti0018385	GT1	GACTGGAT	CGGGACTGGATGCA		C	G	G	G	A	C	T	G	G	A	T	G	C	A
X	-	X-12625129	FBti0021310	GT1	CTCTTGAC	AATCTCTTGACCAA		A	A	T	C	T	C	T	T	G	A	C	C	A	A
X	-	X-12639334	FBti0018108	GT1	GAAACTTA	ACTGAAACTTATTT		A	C	T	G	A	A	A	C	T	T	A	T	T	T
X	-	X-12645915	FBti0017601	GT1	GTACGGAC	GGGGTACGGACCCC		G	G	G	G	T	A	C	G	G	A	C	C	C	C
X	-	X-12803615	FBti0017213	GT1	CATCAGCC	AGCCATCAGCCCAA		A	G	C	C	A	T	C	A	G	C	C	C	A	A
X	-	X-13880747	FBti0017732	GT1	AGTTGAAA	TACAGTTGAAACAT		T	A	C	A	G	T	T	G	A	A	A	C	A	T
X	-	X-14485660	FBti0017190	GT1	CCTGGGAC	CAGCCTGGGACGAT		C	A	G	C	C	T	G	G	G	A	C	G	A	T
X	-	X-14703608	FBti0018352	GT1	CTGCAAAG	CGCCTGCAAAGGAT		C	G	C	C	T	G	C	A	A	A	G	G	A	T
X	-	X-14790944	FBti0021306	GT1	TACCAGCA	AAGTACCAGCACTG		A	A	G	T	A	C	C	A	G	C	A	C	T	G
X	-	X-14844772	FBti0018150	GT1	CCTTCGCC	TCGCCTTCGCCTCA		T	C	G	C	C	T	T	C	G	C	C	T	C	A
X	-	X-14956893	FBti0018421	GT1	GTATATCC	AACGTATATCCCCT		A	A	C	G	T	A	T	A	T	C	C	C	C	T
X	-	X-15021376	FBti0018105	GT1	GCCACTTT	TTGGCCACTTTAAA		T	T	G	G	C	C	A	C	T	T	T	A	A	A
X	-	X-15073208	FBti0017139	GT1	GGCCGCCC	ACTGGCCGCCCCCT		A	C	T	G	G	C	C	G	C	C	C	C	C	T
X	-	X-15336652	FBti0018369	GT1	GCTTGAGT	AAAGCTTGAGTCAT		A	A	A	G	C	T	T	G	A	G	T	C	A	T
X	-	X-15728830	FBti0017743	GT1	GCGTGCTT	ATAGCGTGCTTCTT		A	T	A	G	C	G	T	G	C	T	T	C	T	T
X	-	X-16862632	FBti0018411	GT1	CGAATACG	GACCGAATACGAAA		G	A	C	C	G	A	A	T	A	C	G	A	A	A
X	-	X-17230386	FBti0017196	GT1	GGCGGCAT	ACAGGCGGCATTAT		A	C	A	G	G	C	G	G	C	A	T	T	A	T
X	-	X-17335593	FBti0018589	GT1	AGCTGGCT	AACAGCTGGCTATG		A	A	C	A	G	C	T	G	G	C	T	A	T	G
X	-	X-17455860	FBti0017629	GT1	CGCTGGGA	TTCCGCTGGGACAA		T	T	C	C	G	C	T	G	G	G	A	C	A	A
X	-	X-17711354	FBti0018539	GT1	GCGTGCCC	TTGGCGTGCCCAAA		T	T	G	G	C	G	T	G	C	C	C	A	A	A
X	-	X-18399362	FBti0017169	GT1	GGGGAAAA	AATGGGGAAAACGT		A	A	T	G	G	G	G	A	A	A	A	C	G	T
X	-	X-19319157	FBti0017744	GT1	GTGCGTGT	ATAGTGCGTGTGAT		A	T	A	G	T	G	C	G	T	G	T	G	A	T
X	-	X-19392419	FBti0018596	GT1	GTTTCGGG	ATCGTTTCGGGTCC		A	T	C	G	T	T	T	C	G	G	G	T	C	C
X	-	X-20360918	FBti0018400	GT1	GTTCAGGC	TAAGTTCAGGCGAT		T	A	A	G	T	T	C	A	G	G	C	G	A	T
X	-	X-20958794	FBti0017726	GT1	GGCTGGAC	GTGGGCTGGACTAC		G	T	G	G	G	C	T	G	G	A	C	T	A	C
X	-	X-21502538	FBti0024429	GT1	CCCTGATT	AAGCCCTGATTGCT		A	A	G	C	C	C	T	G	A	T	T	G	C	T
X	-	X-21962068	FBti0017597	GT1	GCCCGTGG	ATAGCCCGTGGTTA		A	T	A	G	C	C	C	G	T	G	G	T	T	A
X	-	X-22382797	FBti0017206	GT1	GCGCGGTG	TTCGCGCGGTGCCT		T	T	C	G	C	G	C	G	G	T	G	C	C	T
							Position Count Matrix GT-
						Sum	A	96	54	62	32	33	32	29	81	64	83	26	45	85	72
							C	27	37	41	58	52	94	80	42	25	45	100	68	40	21
							G	27	34	87	110	64	34	38	75	95	59	58	44	32	19
							T	70	95	30	20	71	60	73	22	36	33	36	63	63	108
						Checksum		220	220	220	220	220	220	220	220	220	220	220	220	220	220
							Position Frequency Matrix GT-
						Sum	A	43.6364	24.5455	28.1818	14.5455	15	14.5455	13.1818	36.8182	29.0909	37.7273	11.8182	20.4545	38.6364	32.7273
							C	12.2727	16.8182	18.6364	26.3636	23.6364	42.7273	36.3636	19.0909	11.3636	20.4545	45.4545	30.9091	18.1818	9.54545
							G	12.2727	15.4545	39.5455	50	29.0909	15.4545	17.2727	34.0909	43.1818	26.8182	26.3636	20	14.5455	8.63636
							T	31.8182	43.1818	13.6364	9.09091	32.2727	27.2727	33.1818	10	16.3636	15	16.3636	28.6364	28.6364	49.0909
						Checksum		100	100	100	100	100	100	100	100	100	100	100	100	100	100

### Sheet: GT1 +
Chromosome	P direction	InsertionSite	PelementFlybaseId	PelementTypes	8 bp repeat	14 bp ins. site		1	2	3	4	5	6	7	8	9	10	11	12	13	14
2L	+	2L+95428	FBti0017152	GT1	AGACGGAC	ATAAGACGGACACT		A	T	A	A	G	A	C	G	G	A	C	A	C	T
2L	+	2L+225444	FBti0018098	GT1	CACCAGAG	AAGCACCAGAGATC		A	A	G	C	A	C	C	A	G	A	G	A	T	C
2L	+	2L+479689	FBti0018574	GT1	ATCCACAC	ATCATCCACACGCC		A	T	C	A	T	C	C	A	C	A	C	G	C	C
2L	+	2L+851008	FBti0018413	GT1	TGACAAGC	AAGTGACAAGCCAA		A	A	G	T	G	A	C	A	A	G	C	C	A	A
2L	+	2L+870481	FBti0017641	GT1	CAATGAGC	AGTCAATGAGCCAT		A	G	T	C	A	A	T	G	A	G	C	C	A	T
2L	+	2L+1724344	FBti0017671	GT1	GTTCAGAC	AAGGTTCAGACTAT		A	A	G	G	T	T	C	A	G	A	C	T	A	T
2L	+	2L+2197115	FBti0017757	GT1	ATTCAGCT	CACATTCAGCTGTT		C	A	C	A	T	T	C	A	G	C	T	G	T	T
2L	+	2L+2381165	FBti0017582	GT1	ATAAGTAC	GCGATAAGTACGTT		G	C	G	A	T	A	A	G	T	A	C	G	T	T
2L	+	2L+2907784	FBti0017665	GT1	ATTCGGAG	TCGATTCGGAGGGA		T	C	G	A	T	T	C	G	G	A	G	G	G	A
2L	+	2L+2958943	FBti0018586	GT1	GGCCCAAG	GGCGGCCCAAGCTG		G	G	C	G	G	C	C	C	A	A	G	C	T	G
2L	+	2L+3086527	FBti0018548	GT1	GGTTGTGC	CGTGGTTGTGCAAA		C	G	T	G	G	T	T	G	T	G	C	A	A	A
2L	+	2L+3862694	FBti0017193	GT1	CTCTGACA	TTGCTCTGACATAT		T	T	G	C	T	C	T	G	A	C	A	T	A	T
2L	+	2L+3978606	FBti0018101	GT1	GCCTAGTT	ACGGCCTAGTTGAA		A	C	G	G	C	C	T	A	G	T	T	G	A	A
2L	+	2L+4577825	FBti0018091	GT1	GTCGCCCC	TCAGTCGCCCCCCA		T	C	A	G	T	C	G	C	C	C	C	C	C	A
2L	+	2L+5554813	FBti0017652	GT1	CCCCAATC	ACTCCCCAATCTGT		A	C	T	C	C	C	C	A	A	T	C	T	G	T
2L	+	2L+7084782	FBti0017710	GT1	TAGGCAAA	CATTAGGCAAACTT		C	A	T	T	A	G	G	C	A	A	A	C	T	T
2L	+	2L+7418622	FBti0017701	GT1	GCTCCGCC	GTCGCTCCGCCGCC		G	T	C	G	C	T	C	C	G	C	C	G	C	C
2L	+	2L+7530592	FBti0018131	GT1	GAAAGGAT	AAGGAAAGGATAGA		A	A	G	G	A	A	A	G	G	A	T	A	G	A
2L	+	2L+9125767	FBti0018133	GT1	GTCAGGTC	TTGGTCAGGTCGCC		T	T	G	G	T	C	A	G	G	T	C	G	C	C
2L	+	2L+9183993	FBti0018576	GT1	ATTTATTT	CAAATTTATTTCGT		C	A	A	A	T	T	T	A	T	T	T	C	G	T
2L	+	2L+9613333	FBti0018590	GT1	CTGCCAGG	CTACTGCCAGGTAT		C	T	A	C	T	G	C	C	A	G	G	T	A	T
2L	+	2L+9634152	FBti0018407	GT1	GGCTTGGC	TGCGGCTTGGCCAT		T	G	C	G	G	C	T	T	G	G	C	C	A	T
2L	+	2L+9699218	FBti0018116	GT1	CCCTCAGC	CTTCCCTCAGCGCT		C	T	T	C	C	C	T	C	A	G	C	G	C	T
2L	+	2L+10255891	FBti0018137	GT1	GCTGAGAG	TCAGCTGAGAGCAA		T	C	A	G	C	T	G	A	G	A	G	C	A	A
2L	+	2L+10339483	FBti0024425	GT1	GGCCCACT	AGCGGCCCACTCAT		A	G	C	G	G	C	C	C	A	C	T	C	A	T
2L	+	2L+10388153	FBti0017170	GT1	ACCAAATT	TCGACCAAATTGCA		T	C	G	A	C	C	A	A	A	T	T	G	C	A
2L	+	2L+10685916	FBti0017746	GT1	ATTTGGCG	ACGATTTGGCGGTT		A	C	G	A	T	T	T	G	G	C	G	G	T	T
2L	+	2L+11207048	FBti0017175	GT1	GTCCAAAT	ATTGTCCAAATGCA		A	T	T	G	T	C	C	A	A	A	T	G	C	A
2L	+	2L+11581353	FBti0018374	GT1	CCGTGAAG	AGACCGTGAAGCAG		A	G	A	C	C	G	T	G	A	A	G	C	A	G
2L	+	2L+11952697	FBti0017137	GT1	GCTTCAAC	AATGCTTCAACGCT		A	A	T	G	C	T	T	C	A	A	C	G	C	T
2L	+	2L+12007246	FBti0018419	GT1	CTGCTACC	TAGCTGCTACCCTT		T	A	G	C	T	G	C	T	A	C	C	C	T	T
2L	+	2L+12216532	FBti0017623	GT1	TTCCGCAC	TCATTCCGCACGGA		T	C	A	T	T	C	C	G	C	A	C	G	G	A
2L	+	2L+14014153	FBti0018085	GT1	AATTGGAG	TTGAATTGGAGTGA		T	T	G	A	A	T	T	G	G	A	G	T	G	A
2L	+	2L+14274759	FBti0017700	GT1	TCACAGAC	TTCTCACAGACCGT		T	T	C	T	C	A	C	A	G	A	C	C	G	T
2L	+	2L+14358549	FBti0017200	GT1	GTGCAGCG	AACGTGCAGCGGTA		A	A	C	G	T	G	C	A	G	C	G	G	T	A
2L	+	2L+14616349	FBti0018409	GT1	GGCTTGTG	AAAGGCTTGTGGAT		A	A	A	G	G	C	T	T	G	T	G	G	A	T
2L	+	2L+16000369	FBti0018110	GT1	CACTCGCA	ATGCACTCGCAGAG		A	T	G	C	A	C	T	C	G	C	A	G	A	G
2L	+	2L+16166825	FBti0017643	GT1	GTGCAAAC	GGAGTGCAAACCAA		G	G	A	G	T	G	C	A	A	A	C	C	A	A
2L	+	2L+16231545	FBti0017675	GT1	GACGCGAC	GTAGACGCGACAAT		G	T	A	G	A	C	G	C	G	A	C	A	A	T
2L	+	2L+16351662	FBti0021329	GT1	CCTCAAGT	AGGCCTCAAGTGAA		A	G	G	C	C	T	C	A	A	G	T	G	A	A
2L	+	2L+16535768	FBti0018124	GT1	ACAGTGGG	AATACAGTGGGTAT		A	A	T	A	C	A	G	T	G	G	G	T	A	T
2L	+	2L+16888514	FBti0017749	GT1	GGTGGAAA	TATGGTGGAAATGT		T	A	T	G	G	T	G	G	A	A	A	T	G	T
2L	+	2L+17802861	FBti0017751	GT1	CTCACGAG	AAACTCACGAGCAT		A	A	A	C	T	C	A	C	G	A	G	C	A	T
2L	+	2L+17958939	FBti0017752	GT1	GCCCACAC	ATGGCCCACACTAG		A	T	G	G	C	C	C	A	C	A	C	T	A	G
2L	+	2L+18444886	FBti0017628	GT1	TATATGTG	GTATATATGTGTCG		G	T	A	T	A	T	A	T	G	T	G	T	C	G
2L	+	2L+18742521	FBti0018142	GT1	GGCGAAGT	CGTGGCGAAGTGTT		C	G	T	G	G	C	G	A	A	G	T	G	T	T
2L	+	2L+19124108	FBti0018106	GT1	GTCTACAG	GACGTCTACAGAGA		G	A	C	G	T	C	T	A	C	A	G	A	G	A
2L	+	2L+19231429	FBti0017595	GT1	AATATATA	AAGAATATATATAT		A	A	G	A	A	T	A	T	A	T	A	T	A	T
2L	+	2L+20085149	FBti0018134	GT1	ATCCAGAT	CACATCCAGATGGA		C	A	C	A	T	C	C	A	G	A	T	G	G	A
2L	+	2L+20638344	FBti0018556	GT1	GGCCCACG	AATGGCCCACGAGT		A	A	T	G	G	C	C	C	A	C	G	A	G	T
2L	+	2L+20650190	FBti0017194	GT1	ATTCGGCA	AGCATTCGGCATGG		A	G	C	A	T	T	C	G	G	C	A	T	G	G
2L	+	2L+20852538	FBti0017668	GT1	GACTGGAC	ATGGACTGGACTGG		A	T	G	G	A	C	T	G	G	A	C	T	G	G
2L	+	2L+21053000	FBti0018406	GT1	GTGCAAGG	CAAGTGCAAGGTCT		C	A	A	G	T	G	C	A	A	G	G	T	C	T
2L	+	2L+21250769	FBti0017714	GT1	AATCAACT	ACGAATCAACTCTT		A	C	G	A	A	T	C	A	A	C	T	C	T	T
2L	+	2L+21380167	FBti0018080	GT1	CACACACC	TAGCACACACCACA		T	A	G	C	A	C	A	C	A	C	C	A	C	A
2L	+	2L+21653194	FBti0018088	GT1	TGTTGGGG	TGTTGTTGGGGGCT		T	G	T	T	G	T	T	G	G	G	G	G	C	T
2R	+	2R+2389499	FBti0017203	GT1	ACCGAAAC	GCCACCGAAACTGT		G	C	C	A	C	C	G	A	A	A	C	T	G	T
2R	+	2R+2536122	FBti0017663	GT1	ACTCAGTT	ACTACTCAGTTGTT		A	C	T	A	C	T	C	A	G	T	T	G	T	T
2R	+	2R+2696949	FBti0018348	GT1	ACACAAAG	ATGACACAAAGCAA		A	T	G	A	C	A	C	A	A	A	G	C	A	A
2R	+	2R+2936693	FBti0018598	GT1	CGCCAGTT	CTTCGCCAGTTGTT		C	T	T	C	G	C	C	A	G	T	T	G	T	T
2R	+	2R+3805106	FBti0018135	GT1	GATAGTGC	ACAGATAGTGCACT		A	C	A	G	A	T	A	G	T	G	C	A	C	T
2R	+	2R+4576117	FBti0018414	GT1	ACCCGAGC	AACACCCGAGCGAT		A	A	C	A	C	C	C	G	A	G	C	G	A	T
2R	+	2R+5954327	FBti0021331	GT1	GTTCGTAT	TTGGTTCGTATCGC		T	T	G	G	T	T	C	G	T	A	T	C	G	C
2R	+	2R+6115851	FBti0018370	GT1	TGTCGAAC	CTCTGTCGAACCAA		C	T	C	T	G	T	C	G	A	A	C	C	A	A
2R	+	2R+6456690	FBti0017648	GT1	TTGGGTGA	GGTTTGGGTGAAAA		G	G	T	T	T	G	G	G	T	G	A	A	A	A
2R	+	2R+7003968	FBti0017603	GT1	AACATACA	TGCAACATACATGC		T	G	C	A	A	C	A	T	A	C	A	T	G	C
2R	+	2R+7323732	FBti0018585	GT1	GACTCAGG	ACTGACTCAGGGTT		A	C	T	G	A	C	T	C	A	G	G	G	T	T
2R	+	2R+7643904	FBti0018410	GT1	GTCCGCAT	GTTGTCCGCATTTT		G	T	T	G	T	C	C	G	C	A	T	T	T	T
2R	+	2R+7777960	FBti0021313	GT1	GCTTGTAG	TACGCTTGTAGGTT		T	A	C	G	C	T	T	G	T	A	G	G	T	T
2R	+	2R+7883966	FBti0018129	GT1	CCTGATAT	ATACCTGATATCAT		A	T	A	C	C	T	G	A	T	A	T	C	A	T
2R	+	2R+7932708	FBti0018405	GT1	GTTCACCA	ATTGTTCACCATAA		A	T	T	G	T	T	C	A	C	C	A	T	A	A
2R	+	2R+8288808	FBti0018538	GT1	TGCTGGCG	TGCTGCTGGCGCTG		T	G	C	T	G	C	T	G	G	C	G	C	T	G
2R	+	2R+8340753	FBti0024426	GT1	GTTCGGTC	TTGGTTCGGTCCAC		T	T	G	G	T	T	C	G	G	T	C	C	A	C
2R	+	2R+8804364	FBti0021314	GT1	CTCTGCCC	TTTCTCTGCCCGTT		T	T	T	C	T	C	T	G	C	C	C	G	T	T
2R	+	2R+8943914	FBti0017677	GT1	ATTTAAGC	TTGATTTAAGCTTG		T	T	G	A	T	T	T	A	A	G	C	T	T	G
2R	+	2R+9445581	FBti0017155	GT1	TCGCACGC	TACTCGCACGCACA		T	A	C	T	C	G	C	A	C	G	C	A	C	A
2R	+	2R+11237166	FBti0024424	GT1	ACCCAAGC	ACCACCCAAGCCCA		A	C	C	A	C	C	C	A	A	G	C	C	C	A
2R	+	2R+11280127	FBti0017622	GT1	GTCGCAGC	AAAGTCGCAGCACG		A	A	A	G	T	C	G	C	A	G	C	A	C	G
2R	+	2R+12026210	FBti0017586	GT1	GCACAGGT	ACTGCACAGGTGTT		A	C	T	G	C	A	C	A	G	G	T	G	T	T
2R	+	2R+12439655	FBti0017644	GT1	GTTCACGC	TCAGTTCACGCTTT		T	C	A	G	T	T	C	A	C	G	C	T	T	T
2R	+	2R+12906549	FBti0017174	GT1	CACTGGTG	TCACACTGGTGACG		T	C	A	C	A	C	T	G	G	T	G	A	C	G
2R	+	2R+13300268	FBti0018118	GT1	AGCGTGCT	ATAAGCGTGCTATA		A	T	A	A	G	C	G	T	G	C	T	A	T	A
2R	+	2R+13604155	FBti0017638	GT1	GTTTAATC	TCAGTTTAATCATT		T	C	A	G	T	T	T	A	A	T	C	A	T	T
2R	+	2R+13676842	FBti0017186	GT1	GTCTCGCT	AGGGTCTCGCTGTT		A	G	G	G	T	C	T	C	G	C	T	G	T	T
2R	+	2R+14285893	FBti0018601	GT1	TTGAGCTG	CCCTTGAGCTGGAC		C	C	C	T	T	G	A	G	C	T	G	G	A	C
2R	+	2R+14299531	FBti0017614	GT1	GGCAAAGC	AAAGGCAAAGCCAT		A	A	A	G	G	C	A	A	A	G	C	C	A	T
2R	+	2R+14299552	FBti0018553	GT1	GACTCGAC	CGCGACTCGACTCA		C	G	C	G	A	C	T	C	G	A	C	T	C	A
2R	+	2R+14693872	FBti0017183	GT1	GATTAGCA	TTCGATTAGCAGGT		T	T	C	G	A	T	T	A	G	C	A	G	G	T
2R	+	2R+14734539	FBti0021317	GT1	CAGACTAT	GAGCAGACTATAAA		G	A	G	C	A	G	A	C	T	A	T	A	A	A
2R	+	2R+15229265	FBti0018119	GT1	ACTCAGAC	GCCACTCAGACCCA		G	C	C	A	C	T	C	A	G	A	C	C	C	A
2R	+	2R+16206683	FBti0017754	GT1	CTCTATAC	TTGCTCTATACTCT		T	T	G	C	T	C	T	A	T	A	C	T	C	T
2R	+	2R+17362938	FBti0021323	GT1	ATCCCGAC	ACGATCCCGACGGT		A	C	G	A	T	C	C	C	G	A	C	G	G	T
2R	+	2R+17601626	FBti0017616	GT1	CTCTGCTT	TTACTCTGCTTCTT		T	T	A	C	T	C	T	G	C	T	T	C	T	T
2R	+	2R+17759527	FBti0018372	GT1	GGCAAGGC	TGGGGCAAGGCTCT		T	G	G	G	G	C	A	A	G	G	C	T	C	T
2R	+	2R+18010452	FBti0018079	GT1	GCGTAGAC	AGAGCGTAGACAGA		A	G	A	G	C	G	T	A	G	A	C	A	G	A
2R	+	2R+18024450	FBti0017694	GT1	GCCCAGCC	GTAGCCCAGCCGCT		G	T	A	G	C	C	C	A	G	C	C	G	C	T
2R	+	2R+18131288	FBti0018107	GT1	GCGGCAGG	ATTGCGGCAGGTGA		A	T	T	G	C	G	G	C	A	G	G	T	G	A
2R	+	2R+18548083	FBti0017704	GT1	GACAAGAA	GTTGACAAGAACAT		G	T	T	G	A	C	A	A	G	A	A	C	A	T
2R	+	2R+18576639	FBti0018575	GT1	GGCTGCAG	TAGGGCTGCAGCAT		T	A	G	G	G	C	T	G	C	A	G	C	A	T
3L	+	3L+779684	FBti0018396	GT1	GTTCAATC	AGGGTTCAATCAGA		A	G	G	G	T	T	C	A	A	T	C	A	G	A
3L	+	3L+959581	FBti0017207	GT1	GTCTGAGT	TTGGTCTGAGTGTG		T	T	G	G	T	C	T	G	A	G	T	G	T	G
3L	+	3L+4102694	FBti0018577	GT1	GTTTGAAT	TACGTTTGAATTAA		T	A	C	G	T	T	T	G	A	A	T	T	A	A
3L	+	3L+5241559	FBti0017212	GT1	GTTAAGGG	TCCGTTAAGGGTTG		T	C	C	G	T	T	A	A	G	G	G	T	T	G
3L	+	3L+5558322	FBti0017721	GT1	GTGGGAAC	TATGTGGGAACGAA		T	A	T	G	T	G	G	G	A	A	C	G	A	A
3L	+	3L+6488791	FBti0018130	GT1	ATTGCGAT	TTCATTGCGATTGC		T	T	C	A	T	T	G	C	G	A	T	T	G	C
3L	+	3L+7941217	FBti0024430	GT1	CTACGCGC	TTGCTACGCGCCAG		T	T	G	C	T	A	C	G	C	G	C	C	A	G
3L	+	3L+8184604	FBti0018543	GT1	GTTTAGTT	AGCGTTTAGTTTGA		A	G	C	G	T	T	T	A	G	T	T	T	G	A
3L	+	3L+9366947	FBti0017718	GT1	GCTCAGCG	TTTGCTCAGCGGAT		T	T	T	G	C	T	C	A	G	C	G	G	A	T
3L	+	3L+9374838	FBti0018417	GT1	CCTGTACA	TGGCCTGTACATAG		T	G	G	C	C	T	G	T	A	C	A	T	A	G
3L	+	3L+9707566	FBti0024422	GT1	TTTCACAA	TCCTTTCACAAATA		T	C	C	T	T	T	C	A	C	A	A	A	T	A
3L	+	3L+9849239	FBti0017605	GT1	GTGCGATA	TTTGTGCGATACTT		T	T	T	G	T	G	C	G	A	T	A	C	T	T
3L	+	3L+10659151	FBti0017673	GT1	GCCATGTC	GTAGCCATGTCGAA		G	T	A	G	C	C	A	T	G	T	C	G	A	A
3L	+	3L+11208244	FBti0017179	GT1	ATTTAGAC	GGCATTTAGACTAA		G	G	C	A	T	T	T	A	G	A	C	T	A	A
3L	+	3L+11245243	FBti0018094	GT1	GGCTAGAC	AATGGCTAGACGAA		A	A	T	G	G	C	T	A	G	A	C	G	A	A
3L	+	3L+11428915	FBti0017172	GT1	GTCTAGTC	GGTGTCTAGTCCTC		G	G	T	G	T	C	T	A	G	T	C	C	T	C
3L	+	3L+11480379	FBti0018147	GT1	GTCCAGGC	AATGTCCAGGCGAT		A	A	T	G	T	C	C	A	G	G	C	G	A	T
3L	+	3L+11714227	FBti0017723	GT1	GCTCAGTC	TTCGCTCAGTCTCA		T	T	C	G	C	T	C	A	G	T	C	T	C	A
3L	+	3L+12270789	FBti0018600	GT1	TCTTGGCC	TCGTCTTGGCCCAT		T	C	G	T	C	T	T	G	G	C	C	C	A	T
3L	+	3L+12602507	FBti0018097	GT1	GTCTGGAG	ATTGTCTGGAGTGT		A	T	T	G	T	C	T	G	G	A	G	T	G	T
3L	+	3L+13549236	FBti0021311	GT1	GCCTGGAC	AAAGCCTGGACACA		A	A	A	G	C	C	T	G	G	A	C	A	C	A
3L	+	3L+13897614	FBti0018592	GT1	CCCTGTAA	ATACCCTGTAATAT		A	T	A	C	C	C	T	G	T	A	A	T	A	T
3L	+	3L+13913200	FBti0018111	GT1	GACCGAAC	ACTGACCGAACTGA		A	C	T	G	A	C	C	G	A	A	C	T	G	A
3L	+	3L+14267426	FBti0018408	GT1	ATCTAAAT	AGAATCTAAATCTA		A	G	A	A	T	C	T	A	A	A	T	C	T	A
3L	+	3L+14335132	FBti0018386	GT1	ATGCAGAC	ATAATGCAGACGAA		A	T	A	A	T	G	C	A	G	A	C	G	A	A
3L	+	3L+14625667	FBti0017609	GT1	ATCCACAG	CACATCCACAGACA		C	A	C	A	T	C	C	A	C	A	G	A	C	A
3L	+	3L+14779997	FBti0018114	GT1	TAGGGGGC	TCATAGGGGGCTAT		T	C	A	T	A	G	G	G	G	G	C	T	A	T
3L	+	3L+14965586	FBti0017708	GT1	CACCAGCA	AAACACCAGCAGCT		A	A	A	C	A	C	C	A	G	C	A	G	C	T
3L	+	3L+14980561	FBti0018092	GT1	ATTAGGTG	AGAATTAGGTGTAT		A	G	A	A	T	T	A	G	G	T	G	T	A	T
3L	+	3L+15091821	FBti0017199	GT1	CAGGTTAC	TTACAGGTTACGTT		T	T	A	C	A	G	G	T	T	A	C	G	T	T
3L	+	3L+15227128	FBti0018126	GT1	GTTTGGCC	GTTGTTTGGCCAAG		G	T	T	G	T	T	T	G	G	C	C	A	A	G
3L	+	3L+15525664	FBti0017604	GT1	GAGTAGAT	TACGAGTAGATGTA		T	A	C	G	A	G	T	A	G	A	T	G	T	A
3L	+	3L+15819332	FBti0018104	GT1	AGCCAATC	ATCAGCCAATCTCA		A	T	C	A	G	C	C	A	A	T	C	T	C	A
3L	+	3L+17009624	FBti0018552	GT1	CACCTGAG	AAGCACCTGAGTGT		A	A	G	C	A	C	C	T	G	A	G	T	G	T
3L	+	3L+17605263	FBti0018143	GT1	GTCCAAAG	TTGGTCCAAAGTGC		T	T	G	G	T	C	C	A	A	A	G	T	G	C
3L	+	3L+17662018	FBti0017715	GT1	CGTTGTGT	ATACGTTGTGTACG		A	T	A	C	G	T	T	G	T	G	T	A	C	G
3L	+	3L+18070910	FBti0017145	GT1	AATATGTC	ATAAATATGTCCAA		A	T	A	A	A	T	A	T	G	T	C	C	A	A
3L	+	3L+19171440	FBti0018100	GT1	CCCTTGCC	TTTCCCTTGCCCGC		T	T	T	C	C	C	T	T	G	C	C	C	G	C
3L	+	3L+20502932	FBti0017740	GT1	GTTCCGCG	CTCGTTCCGCGCGT		C	T	C	G	T	T	C	C	G	C	G	C	G	T
3L	+	3L+21502914	FBti0017157	GT1	GACTGGCC	ATCGACTGGCCTTT		A	T	C	G	A	C	T	G	G	C	C	T	T	T
3L	+	3L+21834383	FBti0021328	GT1	CTTAAGTT	AAGCTTAAGTTCTT		A	A	G	C	T	T	A	A	G	T	T	C	T	T
3L	+	3L+21890354	FBti0017144	GT1	CTGTTGGC	AGCCTGTTGGCATT		A	G	C	C	T	G	T	T	G	G	C	A	T	T
3L	+	3L+22813328	FBti0018557	GT1	CACTCCAC	TTGCACTCCACACA		T	T	G	C	A	C	T	C	C	A	C	A	C	A
3L	+	3L+22828831	FBti0017149	GT1	GGCCAACC	CACGGCCAACCGCA		C	A	C	G	G	C	C	A	A	C	C	G	C	A
3R	+	3R+397564	FBti0018362	GT1	GGTTGGCT	GTGGGTTGGCTGAG		G	T	G	G	G	T	T	G	G	C	T	G	A	G
3R	+	3R+424349	FBti0018076	GT1	CATCACCC	ACCCATCACCCCCT		A	C	C	C	A	T	C	A	C	C	C	C	C	T
3R	+	3R+1193320	FBti0017197	GT1	GCACTCAC	AAAGCACTCACACA		A	A	A	G	C	A	C	T	C	A	C	A	C	A
3R	+	3R+1311276	FBti0018145	GT1	GGTTCGGG	TTGGGTTCGGGTGC		T	T	G	G	G	T	T	C	G	G	G	T	G	C
3R	+	3R+1511172	FBti0017707	GT1	ACGCGAAG	AGCACGCGAAGCAA		A	G	C	A	C	G	C	G	A	A	G	C	A	A
3R	+	3R+2085775	FBti0017143	GT1	CTTGATGC	TCCCTTGATGCGCC		T	C	C	C	T	T	G	A	T	G	C	G	C	C
3R	+	3R+7567801	FBti0018546	GT1	GTTATGTC	AACGTTATGTCAAT		A	A	C	G	T	T	A	T	G	T	C	A	A	T
3R	+	3R+8249756	FBti0018382	GT1	GCCTGGCC	TTAGCCTGGCCAAA		T	T	A	G	C	C	T	G	G	C	C	A	A	A
3R	+	3R+8268849	FBti0018394	GT1	CTGCTGAG	CAGCTGCTGAGCAT		C	A	G	C	T	G	C	T	G	A	G	C	A	T
3R	+	3R+9882579	FBti0018404	GT1	CGTTCGCC	TTTCGTTCGCCAGC		T	T	T	C	G	T	T	C	G	C	C	A	G	C
3R	+	3R+10434814	FBti0017654	GT1	GTCCACGA	ATGGTCCACGATCC		A	T	G	G	T	C	C	A	C	G	A	T	C	C
3R	+	3R+12944780	FBti0018579	GT1	CAGCACAC	CACCAGCACACCAT		C	A	C	C	A	G	C	A	C	A	C	C	A	T
3R	+	3R+14141068	FBti0017192	GT1	CTCATTGT	AGTCTCATTGTGTT		A	G	T	C	T	C	A	T	T	G	T	G	T	T
3R	+	3R+14922411	FBti0017180	GT1	GCTAGATT	AAGGCTAGATTGAC		A	A	G	G	C	T	A	G	A	T	T	G	A	C
3R	+	3R+16135180	FBti0017658	GT1	ACACAGCA	ACAACACAGCAGGT		A	C	A	A	C	A	C	A	G	C	A	G	G	T
3R	+	3R+16420537	FBti0017727	GT1	AACTGAAG	AACAACTGAAGGCA		A	A	C	A	A	C	T	G	A	A	G	G	C	A
3R	+	3R+17674232	FBti0017577	GT1	GGTGGGCG	AGGGGTGGGCGGTT		A	G	G	G	G	T	G	G	G	C	G	G	T	T
3R	+	3R+18552948	FBti0021316	GT1	GTTTGGAG	TCGGTTTGGAGTAG		T	C	G	G	T	T	T	G	G	A	G	T	A	G
3R	+	3R+19490414	FBti0017162	GT1	ATTGTGAG	GACATTGTGAGCAC		G	A	C	A	T	T	G	T	G	A	G	C	A	C
3R	+	3R+19715606	FBti0021318	GT1	TTTTTGTG	TCCTTTTTGTGCCT		T	C	C	T	T	T	T	T	G	T	G	C	C	T
3R	+	3R+20963730	FBti0017620	GT1	GCTGAGGT	AGGGCTGAGGTGCT		A	G	G	G	C	T	G	A	G	G	T	G	C	T
3R	+	3R+20987589	FBti0017159	GT1	CGCGAAAC	CGACGCGAAACTAA		C	G	A	C	G	C	G	A	A	A	C	T	A	A
3R	+	3R+21471260	FBti0017178	GT1	GGCTGAAA	AACGGCTGAAATGA		A	A	C	G	G	C	T	G	A	A	A	T	G	A
3R	+	3R+21840434	FBti0018399	GT1	GGCCAGCG	TTAGGCCAGCGAAA		T	T	A	G	G	C	C	A	G	C	G	A	A	A
3R	+	3R+22440143	FBti0018084	GT1	GTTCACGT	TTTGTTCACGTTCT		T	T	T	G	T	T	C	A	C	G	T	T	C	T
3R	+	3R+24500651	FBti0017634	GT1	CCGCACGC	AAACCGCACGCGTT		A	A	A	C	C	G	C	A	C	G	C	G	T	T
3R	+	3R+24816609	FBti0017756	GT1	GCCCAGAT	AGCGCCCAGATTGC		A	G	C	G	C	C	C	A	G	A	T	T	G	C
3R	+	3R+25608521	FBti0017217	GT1	GGCAATGC	ACGGGCAATGCGAT		A	C	G	G	G	C	A	A	T	G	C	G	A	T
3R	+	3R+25809102	FBti0018381	GT1	GTTGATAC	ATTGTTGATACTGT		A	T	T	G	T	T	G	A	T	A	C	T	G	T
3R	+	3R+26118510	FBti0017742	GT1	GACGGGTG	ATAGACGGGTGCTA		A	T	A	G	A	C	G	G	G	T	G	C	T	A
3R	+	3R+26864615	FBti0018595	GT1	CTTGGAGC	TAGCTTGGAGCTCG		T	A	G	C	T	T	G	G	A	G	C	T	C	G
3R	+	3R+27638647	FBti0018551	GT1	ATACAGTT	ATCATACAGTTATT		A	T	C	A	T	A	C	A	G	T	T	A	T	T
3R	+	3R+27812651	FBti0017655	GT1	GTGTGGGC	TTGGTGTGGGCGAG		T	T	G	G	T	G	T	G	G	G	C	G	A	G
4	+	4+718838	FBti0024423	GT1	CACTTGTC	TCACACTTGTCATT		T	C	A	C	A	C	T	T	G	T	C	A	T	T
4	+	4+1105069	FBti0017661	GT1	GTGCAGCC	AGCGTGCAGCCCAT		A	G	C	G	T	G	C	A	G	C	C	C	A	T
X	+	X+457897	FBti0018151	GT1	AGGTAGAC	AACAGGTAGACGCT		A	A	C	A	G	G	T	A	G	A	C	G	C	T
X	+	X+543525	FBti0018384	GT1	GTTATCAC	AAAGTTATCACTTT		A	A	A	G	T	T	A	T	C	A	C	T	T	T
X	+	X+840138	FBti0017607	GT1	GTCGCAGC	TCCGTCGCAGCGCT		T	C	C	G	T	C	G	C	A	G	C	G	C	T
X	+	X+1137112	FBti0017722	GT1	CTTTTTGT	TTTCTTTTTGTTAG		T	T	T	C	T	T	T	T	T	G	T	T	A	G
X	+	X+1668256	FBti0018122	GT1	TATCAACC	CGTTATCAACCATT		C	G	T	T	A	T	C	A	A	C	C	A	T	T
X	+	X+1835931	FBti0017687	GT1	TATGTGCC	AGCTATGTGCCTAT		A	G	C	T	A	T	G	T	G	C	C	T	A	T
X	+	X+1869994	FBti0017642	GT1	GACCAACG	CCTGACCAACGGCA		C	C	T	G	A	C	C	A	A	C	G	G	C	A
X	+	X+2186940	FBti0017621	GT1	TCACTTTC	GTTTCACTTTCAAC		G	T	T	T	C	A	C	T	T	T	C	A	A	C
X	+	X+2195751	FBti0017713	GT1	ACGCTGCC	TTGACGCTGCCGCT		T	T	G	A	C	G	C	T	G	C	C	G	C	T
X	+	X+2633862	FBti0018418	GT1	CCACCACC	AAGCCACCACCCGC		A	A	G	C	C	A	C	C	A	C	C	C	G	C
X	+	X+2823642	FBti0018597	GT1	CCAGGGCC	ATCCCAGGGCCGGT		A	T	C	C	C	A	G	G	G	C	C	G	G	T
X	+	X+3042541	FBti0017736	GT1	GGTAGGGC	ATAGGTAGGGCGCT		A	T	A	G	G	T	A	G	G	G	C	G	C	T
X	+	X+3129103	FBti0017587	GT1	CTCGCAGC	AAGCTCGCAGCATT		A	A	G	C	T	C	G	C	A	G	C	A	T	T
X	+	X+3266986	FBti0018373	GT1	ACTACTAC	AGCACTACTACTAA		A	G	C	A	C	T	A	C	T	A	C	T	A	A
X	+	X+3277104	FBti0018138	GT1	GTATCAAA	TTTGTATCAAACAT		T	T	T	G	T	A	T	C	A	A	A	C	A	T
X	+	X+4000256	FBti0017612	GT1	GACTCTCC	TTGGACTCTCCCCT		T	T	G	G	A	C	T	C	T	C	C	C	C	T
X	+	X+4215965	FBti0018534	GT1	CAGCAAGT	AAGCAGCAAGTCAA		A	A	G	C	A	G	C	A	A	G	T	C	A	A
X	+	X+4218812	FBti0017142	GT1	CTACGCCC	ACACTACGCCCTCT		A	C	A	C	T	A	C	G	C	C	C	T	C	T
X	+	X+4448027	FBti0024427	GT1	ATCGGAAT	ACTATCGGAATAAC		A	C	T	A	T	C	G	G	A	A	T	A	A	C
X	+	X+4803032	FBti0017657	GT1	CTGCAACC	AAACTGCAACCCTT		A	A	A	C	T	G	C	A	A	C	C	C	T	T
X	+	X+5258415	FBti0018087	GT1	CTTACATG	AGGCTTACATGCTC		A	G	G	C	T	T	A	C	A	T	G	C	T	C
X	+	X+5523403	FBti0017758	GT1	GTCGCTGA	AAAGTCGCTGAGTA		A	A	A	G	T	C	G	C	T	G	A	G	T	A
X	+	X+5556918	FBti0017717	GT1	GTGTGGAC	AGTGTGTGGACATA		A	G	T	G	T	G	T	G	G	A	C	A	T	A
X	+	X+5786757	FBti0018391	GT1	GTTCACTT	TTGGTTCACTTATT		T	T	G	G	T	T	C	A	C	T	T	A	T	T
X	+	X+5882758	FBti0018102	GT1	GCCCGACC	ACCGCCCGACCGAC		A	C	C	G	C	C	C	G	A	C	C	G	A	C
X	+	X+6211582	FBti0017660	GT1	TCGTGATT	CTATCGTGATTCCT		C	T	A	T	C	G	T	G	A	T	T	C	C	T
X	+	X+6593176	FBti0017211	GT1	GCCCGGCT	GAAGCCCGGCTAAC		G	A	A	G	C	C	C	G	G	C	T	A	A	C
X	+	X+6698828	FBti0017748	GT1	TCCGGATG	TCCTCCGGATGGAT		T	C	C	T	C	C	G	G	A	T	G	G	A	T
X	+	X+6762454	FBti0018153	GT1	CTCTGAAC	CAACTCTGAACTTA		C	A	A	C	T	C	T	G	A	A	C	T	T	A
X	+	X+6879851	FBti0018095	GT1	GGCCCGTG	TTCGGCCCGTGTCG		T	T	C	G	G	C	C	C	G	T	G	T	C	G
X	+	X+7098721	FBti0017176	GT1	GTTTGGCA	TTTGTTTGGCATAA		T	T	T	G	T	T	T	G	G	C	A	T	A	A
X	+	X+8109245	FBti0017589	GT1	GCTAGGTC	ATGGCTAGGTCGGT		A	T	G	G	C	T	A	G	G	T	C	G	G	T
X	+	X+8412660	FBti0017631	GT1	GTTTAGAT	AGCGTTTAGATTGT		A	G	C	G	T	T	T	A	G	A	T	T	G	T
X	+	X+8448770	FBti0017724	GT1	CTATAGCG	TTACTATAGCGAAT		T	T	A	C	T	A	T	A	G	C	G	A	A	T
X	+	X+8500591	FBti0018572	GT1	CACTCAAC	TCACACTCAACTTG		T	C	A	C	A	C	T	C	A	A	C	T	T	G
X	+	X+9200324	FBti0018140	GT1	GCTACAAT	TTCGCTACAATATT		T	T	C	G	C	T	A	C	A	A	T	A	T	T
X	+	X+9488517	FBti0018353	GT1	CATCAGAA	AAACATCAGAAAAA		A	A	A	C	A	T	C	A	G	A	A	A	A	A
X	+	X+10479515	FBti0017156	GT1	AACCAAGC	ACAAACCAAGCCAA		A	C	A	A	A	C	C	A	A	G	C	C	A	A
X	+	X+10709798	FBti0018113	GT1	GGCTTAGC	AAGGGCTTAGCCTA		A	A	G	G	G	C	T	T	A	G	C	C	T	A
X	+	X+11320283	FBti0017593	GT1	GCATCGCC	GTAGCATCGCCTTT		G	T	A	G	C	A	T	C	G	C	C	T	T	T
X	+	X+11497834	FBti0017640	GT1	GATGAAAC	CCAGATGAAACAAA		C	C	A	G	A	T	G	A	A	A	C	A	A	A
X	+	X+11516914	FBti0017720	GT1	TAACAGAC	AAATAACAGACAAT		A	A	A	T	A	A	C	A	G	A	C	A	A	T
X	+	X+11611054	FBti0018363	GT1	GCTGAGAC	ACGGCTGAGACTCT		A	C	G	G	C	T	G	A	G	A	C	T	C	T
X	+	X+12557965	FBti0018357	GT1	CTTACGGT	AGACTTACGGTGGT		A	G	A	C	T	T	A	C	G	G	T	G	G	T
X	+	X+12641362	FBti0017184	GT1	GTGGTGGG	TGTGTGGTGGGCCA		T	G	T	G	T	G	G	T	G	G	G	C	C	A
X	+	X+13151235	FBti0018109	GT1	AGTCGATC	TGCAGTCGATCTTT		T	G	C	A	G	T	C	G	A	T	C	T	T	T
X	+	X+13641319	FBti0018366	GT1	GCCCCAGT	TTTGCCCCAGTCAA		T	T	T	G	C	C	C	C	A	G	T	C	A	A
X	+	X+14216505	FBti0018379	GT1	GTCCGAGG	ATTGTCCGAGGAGC		A	T	T	G	T	C	C	G	A	G	G	A	G	C
X	+	X+14559557	FBti0018587	GT1	ATACAAAT	ATAATACAAATAAT		A	T	A	A	T	A	C	A	A	A	T	A	A	T
X	+	X+14734001	FBti0017662	GT1	CTATAACC	AAACTATAACCACT		A	A	A	C	T	A	T	A	A	C	C	A	C	T
X	+	X+15378752	FBti0017198	GT1	GTGCGAGA	ATCGTGCGAGAGAG		A	T	C	G	T	G	C	G	A	G	A	G	A	G
X	+	X+15556128	FBti0024421	GT1	TGCGGGGA	TTGTGCGGGGAATA		T	T	G	T	G	C	G	G	G	G	A	A	T	A
X	+	X+15682915	FBti0017140	GT1	AACAAAGT	AGCAACAAAGTTAT		A	G	C	A	A	C	A	A	A	G	T	T	A	T
X	+	X+16316811	FBti0018378	GT1	GGCTACTG	TTTGGCTACTGGAG		T	T	T	G	G	C	T	A	C	T	G	G	A	G
X	+	X+16618285	FBti0017632	GT1	GTTTGGTA	TTAGTTTGGTAAAT		T	T	A	G	T	T	T	G	G	T	A	A	A	T
X	+	X+17019041	FBti0017703	GT1	GGAGAGAC	AATGGAGAGACAAC		A	A	T	G	G	A	G	A	G	A	C	A	A	C
X	+	X+17551398	FBti0018420	GT1	CCATTCAG	GTTCCATTCAGGTT		G	T	T	C	C	A	T	T	C	A	G	G	T	T
X	+	X+17724724	FBti0018542	GT1	GTGTAGAA	CTCGTGTAGAAGCA		C	T	C	G	T	G	T	A	G	A	A	G	C	A
X	+	X+17736214	FBti0017195	GT1	AGTCAGAC	ATTAGTCAGACTAT		A	T	T	A	G	T	C	A	G	A	C	T	A	T
X	+	X+18542227	FBti0018412	GT1	GTTTGAAT	TCAGTTTGAATTCT		T	C	A	G	T	T	T	G	A	A	T	T	C	T
X	+	X+19247675	FBti0017737	GT1	GCCCGGAC	ATCGCCCGGACCGG		A	T	C	G	C	C	C	G	G	A	C	C	G	G
X	+	X+20320361	FBti0017215	GT1	ACCTGGCA	TTAACCTGGCACAA		T	T	A	A	C	C	T	G	G	C	A	C	A	A
X	+	X+20527235	FBti0017633	GT1	CGTCCGCC	TTGCGTCCGCCTCT		T	T	G	C	G	T	C	C	G	C	C	T	C	T
X	+	X+20916261	FBti0018082	GT1	CGCCAGCC	AAACGCCAGCCTGT		A	A	A	C	G	C	C	A	G	C	C	T	G	T
X	+	X+21048247	FBti0017584	GT1	GTACAAGC	GAAGTACAAGCAAA		G	A	A	G	T	A	C	A	A	G	C	A	A	A
X	+	X+21234139	FBti0017759	GT1	GCCTGGCT	AATGCCTGGCTGGT		A	A	T	G	C	C	T	G	G	C	T	G	G	T
X	+	X+21914130	FBti0018415	GT1	TTACCGGC	AACTTACCGGCCAT		A	A	C	T	T	A	C	C	G	G	C	C	A	T
							Position Count Matrix GT+
						Sum	A	115	66	66	47	45	27	32	97	80	89	28	51	89	73
							C	25	45	65	57	59	100	96	41	28	57	115	58	55	27
							G	25	43	62	118	41	35	38	77	115	58	52	70	44	27
							T	80	91	52	23	100	83	79	30	22	41	50	66	57	118
						Checksum		245	245	245	245	245	245	245	245	245	245	245	245	245	245
							Position Frequency Matrix GT+
						Sum	A	46.9388	26.9388	26.9388	19.1837	18.3673	11.0204	13.0612	39.5918	32.6531	36.3265	11.4286	20.8163	36.3265	29.7959
							C	10.2041	18.3673	26.5306	23.2653	24.0816	40.8163	39.1837	16.7347	11.4286	23.2653	46.9388	23.6735	22.449	11.0204
							G	10.2041	17.551	25.3061	48.1633	16.7347	14.2857	15.5102	31.4286	46.9388	23.6735	21.2245	28.5714	17.9592	11.0204
							T	32.6531	37.1429	21.2245	9.38776	40.8163	33.8776	32.2449	12.2449	8.97959	16.7347	20.4082	26.9388	23.2653	48.1633
						Checksum		100	100	100	100	100	100	100	100	100	100	100	100	100	100

### Sheet: SUPor-P -
Chromosome	P direction	InsertionSite	PelementFlybaseId	PelementTypes	8 bp repeat	14 bp ins. site		1	2	3	4	5	6	7	8	9	10	11	12	13	14
2L	-	2L-19502	FBti0023166	SUPor-P	TGACGAAC	TTATGACGAACTGT		T	T	A	T	G	A	C	G	A	A	C	T	G	T
2L	-	2L-146668	FBti0021938	SUPor-P	GTCTGAAT	AGGGTCTGAATGTC		A	G	G	G	T	C	T	G	A	A	T	G	T	C
2L	-	2L-306162	FBti0024767	SUPor-P	CACGAGCC	AAACACGAGCCGCT		A	A	A	C	A	C	G	A	G	C	C	G	C	T
2L	-	2L-421639	FBti0024718	SUPor-P	GAGTGGGT	CTCGAGTGGGTTTT		C	T	C	G	A	G	T	G	G	G	T	T	T	T
2L	-	2L-484698	FBti0021207	SUPor-P	ATCCGAGC	ATAATCCGAGCCAG		A	T	A	A	T	C	C	G	A	G	C	C	A	G
2L	-	2L-809344	FBti0023610	SUPor-P	GCTCCCAC	TAAGCTCCCACTTG		T	A	A	G	C	T	C	C	C	A	C	T	T	G
2L	-	2L-825814	FBti0039047	SUPor-P	ACTGCGTG	AACACTGCGTGGTT		A	A	C	A	C	T	G	C	G	T	G	G	T	T
2L	-	2L-868390	FBti0021814	SUPor-P	CATTAGCT	CTCCATTAGCTGAT		C	T	C	C	A	T	T	A	G	C	T	G	A	T
2L	-	2L-1043239	FBti0021433	SUPor-P	GTTTGAAA	ACTGTTTGAAACGT		A	C	T	G	T	T	T	G	A	A	A	C	G	T
2L	-	2L-1119142	FBti0021172	SUPor-P	GCCCGCGG	ATTGCCCGCGGACT		A	T	T	G	C	C	C	G	C	G	G	A	C	T
2L	-	2L-1119653	FBti0024518	SUPor-P	AGCCTAAC	AGCAGCCTAACTAA		A	G	C	A	G	C	C	T	A	A	C	T	A	A
2L	-	2L-1150815	FBti0021540	SUPor-P	GTCTGCGC	CGCGTCTGCGCTTA		C	G	C	G	T	C	T	G	C	G	C	T	T	A
2L	-	2L-1177713	FBti0024988	SUPor-P	CTGGGGCG	GTGCTGGGGCGCAT		G	T	G	C	T	G	G	G	G	C	G	C	A	T
2L	-	2L-1465595	FBti0024665	SUPor-P	TAAGGCGT	GTCTAAGGCGTCTG		G	T	C	T	A	A	G	G	C	G	T	C	T	G
2L	-	2L-1711582	FBti0021401	SUPor-P	GATGACAC	ATGGATGACACTTT		A	T	G	G	A	T	G	A	C	A	C	T	T	T
2L	-	2L-1980734	FBti0039075	SUPor-P	CTCTGGGC	TTCCTCTGGGCTAA		T	T	C	C	T	C	T	G	G	G	C	T	A	A
2L	-	2L-1987769	FBti0023207	SUPor-P	GTCTGGAG	ATCGTCTGGAGTTT		A	T	C	G	T	C	T	G	G	A	G	T	T	T
2L	-	2L-2011683	FBti0024496	SUPor-P	GCATGTAC	ATCGCATGTACATT		A	T	C	G	C	A	T	G	T	A	C	A	T	T
2L	-	2L-2130392	FBti0024636	SUPor-P	GTCAAGGT	GAAGTCAAGGTCGA		G	A	A	G	T	C	A	A	G	G	T	C	G	A
2L	-	2L-2147166	FBti0021443	SUPor-P	GTGCTGGG	TCGGTGCTGGGTAA		T	C	G	G	T	G	C	T	G	G	G	T	A	A
2L	-	2L-2178792	FBti0023564	SUPor-P	GCCCTCGC	ACTGCCCTCGCAGC		A	C	T	G	C	C	C	T	C	G	C	A	G	C
2L	-	2L-2221651	FBti0023424	SUPor-P	CACCAGAC	ATGCACCAGACTGT		A	T	G	C	A	C	C	A	G	A	C	T	G	T
2L	-	2L-2236799	FBti0021375	SUPor-P	ATTTGGGC	ATGATTTGGGCTAT		A	T	G	A	T	T	T	G	G	G	C	T	A	T
2L	-	2L-2420339	FBti0021268	SUPor-P	ATTTGAAC	TTGATTTGAACGTT		T	T	G	A	T	T	T	G	A	A	C	G	T	T
2L	-	2L-2451177	FBti0023437	SUPor-P	ATTTGTAC	ATCATTTGTACTCT		A	T	C	A	T	T	T	G	T	A	C	T	C	T
2L	-	2L-2460196	FBti0024732	SUPor-P	CATCGGAT	ATTCATCGGATCAT		A	T	T	C	A	T	C	G	G	A	T	C	A	T
2L	-	2L-2494619	FBti0023417	SUPor-P	GGAGGAAG	TGGGGAGGAAGTAT		T	G	G	G	G	A	G	G	A	A	G	T	A	T
2L	-	2L-2510944	FBti0021578	SUPor-P	GTTTGAAG	AGGGTTTGAAGTGA		A	G	G	G	T	T	T	G	A	A	G	T	G	A
2L	-	2L-2562401	FBti0023389	SUPor-P	GGCCGAAG	AATGGCCGAAGTCT		A	A	T	G	G	C	C	G	A	A	G	T	C	T
2L	-	2L-2608318	FBti0021874	SUPor-P	GGCCAAAA	CAAGGCCAAAATCA		C	A	A	G	G	C	C	A	A	A	A	T	C	A
2L	-	2L-2647703	FBti0039098	SUPor-P	GACGCGAC	TAAGACGCGACACA		T	A	A	G	A	C	G	C	G	A	C	A	C	A
2L	-	2L-2751062	FBti0024440	SUPor-P	GAATGAAC	TTTGAATGAACGAT		T	T	T	G	A	A	T	G	A	A	C	G	A	T
2L	-	2L-2753324	FBti0020889	SUPor-P	GTCCGACA	ACAGTCCGACAGCA		A	C	A	G	T	C	C	G	A	C	A	G	C	A
2L	-	2L-2761526	FBti0023154	SUPor-P	CTATTCCA	AAACTATTCCAGTA		A	A	A	C	T	A	T	T	C	C	A	G	T	A
2L	-	2L-2767774	FBti0023338	SUPor-P	GATCAGAG	AACGATCAGAGCAT		A	A	C	G	A	T	C	A	G	A	G	C	A	T
2L	-	2L-2770161	FBti0018623	SUPor-P	GTCTGGGT	TTCGTCTGGGTCTT		T	T	C	G	T	C	T	G	G	G	T	C	T	T
2L	-	2L-2783738	FBti0024721	SUPor-P	GTTTGACC	TCTGTTTGACCATT		T	C	T	G	T	T	T	G	A	C	C	A	T	T
2L	-	2L-2790483	FBti0024478	SUPor-P	TTTTAGAT	TTATTTTAGATCAA		T	T	A	T	T	T	T	A	G	A	T	C	A	A
2L	-	2L-2804804	FBti0023201	SUPor-P	GTTCATCC	CCTGTTCATCCTGC		C	C	T	G	T	T	C	A	T	C	C	T	G	C
2L	-	2L-2815865	FBti0024827	SUPor-P	ACCCATGC	TTGACCCATGCTAT		T	T	G	A	C	C	C	A	T	G	C	T	A	T
2L	-	2L-2830704	FBti0021621	SUPor-P	GACTGGCT	AATGACTGGCTAAT		A	A	T	G	A	C	T	G	G	C	T	A	A	T
2L	-	2L-2857290	FBti0018834	SUPor-P	GGCTGTGC	ACCGGCTGTGCGAG		A	C	C	G	G	C	T	G	T	G	C	G	A	G
2L	-	2L-2861688	FBti0023189	SUPor-P	ATCAGACC	ATCATCAGACCGAC		A	T	C	A	T	C	A	G	A	C	C	G	A	C
2L	-	2L-2862546	FBti0025021	SUPor-P	CCTCGAAC	TTGCCTCGAACAAC		T	T	G	C	C	T	C	G	A	A	C	A	A	C
2L	-	2L-2885250	FBti0021159	SUPor-P	AGTTGGCC	AGAAGTTGGCCCAA		A	G	A	A	G	T	T	G	G	C	C	C	A	A
2L	-	2L-2993015	FBti0021265	SUPor-P	TACCAGTT	TTATACCAGTTTTT		T	T	A	T	A	C	C	A	G	T	T	T	T	T
2L	-	2L-3009941	FBti0023190	SUPor-P	TTCCTAAC	TTATTCCTAACTAT		T	T	A	T	T	C	C	T	A	A	C	T	A	T
2L	-	2L-3037234	FBti0018662	SUPor-P	AGCGGGAG	ACGAGCGGGAGAGA		A	C	G	A	G	C	G	G	G	A	G	A	G	A
2L	-	2L-3055763	FBti0024467	SUPor-P	CCATAGGG	AAGCCATAGGGTTT		A	A	G	C	C	A	T	A	G	G	G	T	T	T
2L	-	2L-3303303	FBti0023145	SUPor-P	TCCCAGAC	AGCTCCCAGACAAC		A	G	C	T	C	C	C	A	G	A	C	A	A	C
2L	-	2L-3354824	FBti0024182	SUPor-P	CCTAACAC	CTACCTAACACCTT		C	T	A	C	C	T	A	A	C	A	C	C	T	T
2L	-	2L-3354940	FBti0021608	SUPor-P	CTCTGGAT	TCCCTCTGGATTTA		T	C	C	C	T	C	T	G	G	A	T	T	T	A
2L	-	2L-3373354	FBti0039099	SUPor-P	CCTGTGAC	CCACCTGTGACGAC		C	C	A	C	C	T	G	T	G	A	C	G	A	C
2L	-	2L-3466057	FBti0023580	SUPor-P	GGCCTGCA	GACGGCCTGCAACT		G	A	C	G	G	C	C	T	G	C	A	A	C	T
2L	-	2L-3466137	FBti0023122	SUPor-P	CGCCAGAA	AAACGCCAGAACAA		A	A	A	C	G	C	C	A	G	A	A	C	A	A
2L	-	2L-3480059	FBti0024766	SUPor-P	GAAGTCGG	ATAGAAGTCGGCTA		A	T	A	G	A	A	G	T	C	G	G	C	T	A
2L	-	2L-3646165	FBti0023368	SUPor-P	AGGACAGG	AGGAGGACAGGTAA		A	G	G	A	G	G	A	C	A	G	G	T	A	A
2L	-	2L-3713595	FBti0021854	SUPor-P	CCCCACCC	CAACCCCACCCCTT		C	A	A	C	C	C	C	A	C	C	C	C	T	T
2L	-	2L-3787138	FBti0024148	SUPor-P	AACGGGGG	AAGAACGGGGGCGA		A	A	G	A	A	C	G	G	G	G	G	C	G	A
2L	-	2L-3789966	FBti0039105	SUPor-P	CTGCAGAG	CAACTGCAGAGCAG		C	A	A	C	T	G	C	A	G	A	G	C	A	G
2L	-	2L-3803807	FBti0039033	SUPor-P	GAGTACAA	AGGGAGTACAACAT		A	G	G	G	A	G	T	A	C	A	A	C	A	T
2L	-	2L-3991782	FBti0024552	SUPor-P	GGGCCGCT	ATAGGGCCGCTGGC		A	T	A	G	G	G	C	C	G	C	T	G	G	C
2L	-	2L-4056280	FBti0021405	SUPor-P	CTGTGAAA	AGACTGTGAAATGC		A	G	A	C	T	G	T	G	A	A	A	T	G	C
2L	-	2L-4103173	FBti0025022	SUPor-P	CCCACATA	ATCCCCACATATAT		A	T	C	C	C	C	A	C	A	T	A	T	A	T
2L	-	2L-4332075	FBti0023548	SUPor-P	GCACAAGT	ATGGCACAAGTAGT		A	T	G	G	C	A	C	A	A	G	T	A	G	T
2L	-	2L-4334254	FBti0025071	SUPor-P	GACCCGTG	TCCGACCCGTGGTA		T	C	C	G	A	C	C	C	G	T	G	G	T	A
2L	-	2L-4444713	FBti0018807	SUPor-P	GCATGGCC	ATAGCATGGCCGTT		A	T	A	G	C	A	T	G	G	C	C	G	T	T
2L	-	2L-4452960	FBti0021441	SUPor-P	CTCTAGAC	AGCCTCTAGACTGC		A	G	C	C	T	C	T	A	G	A	C	T	G	C
2L	-	2L-4459376	FBti0024147	SUPor-P	CTCCAGTG	TTGCTCCAGTGCTT		T	T	G	C	T	C	C	A	G	T	G	C	T	T
2L	-	2L-4670176	FBti0021827	SUPor-P	TGTTGGAG	AGATGTTGGAGCAA		A	G	A	T	G	T	T	G	G	A	G	C	A	A
2L	-	2L-4682768	FBti0018649	SUPor-P	CTGTAGGG	TGCCTGTAGGGCTT		T	G	C	C	T	G	T	A	G	G	G	C	T	T
2L	-	2L-4690680	FBti0021385	SUPor-P	ATAGGACC	TATATAGGACCGAA		T	A	T	A	T	A	G	G	A	C	C	G	A	A
2L	-	2L-4701105	FBti0024434	SUPor-P	GCACATCC	AGAGCACATCCCGT		A	G	A	G	C	A	C	A	T	C	C	C	G	T
2L	-	2L-4818197	FBti0024954	SUPor-P	AATTGACC	GCGAATTGACCAAT		G	C	G	A	A	T	T	G	A	C	C	A	A	T
2L	-	2L-4820858	FBti0018605	SUPor-P	GTTGGGGG	ACGGTTGGGGGGCA		A	C	G	G	T	T	G	G	G	G	G	G	C	A
2L	-	2L-4882661	FBti0024817	SUPor-P	GGCTCGAC	TTCGGCTCGACCGT		T	T	C	G	G	C	T	C	G	A	C	C	G	T
2L	-	2L-4883006	FBti0024503	SUPor-P	GGCTGCCC	TCTGGCTGCCCTGC		T	C	T	G	G	C	T	G	C	C	C	T	G	C
2L	-	2L-4955549	FBti0039067	SUPor-P	CTACTAAC	TAGCTACTAACCAA		T	A	G	C	T	A	C	T	A	A	C	C	A	A
2L	-	2L-4971685	FBti0025011	SUPor-P	GGCGGAGG	AGAGGCGGAGGCGT		A	G	A	G	G	C	G	G	A	G	G	C	G	T
2L	-	2L-5009709	FBti0023236	SUPor-P	CTTCGGCC	ATACTTCGGCCGTT		A	T	A	C	T	T	C	G	G	C	C	G	T	T
2L	-	2L-5055215	FBti0021354	SUPor-P	CGTGGGCG	ATACGTGGGCGGTT		A	T	A	C	G	T	G	G	G	C	G	G	T	T
2L	-	2L-5107678	FBti0018848	SUPor-P	AAACGTAC	AACAAACGTACGGA		A	A	C	A	A	A	C	G	T	A	C	G	G	A
2L	-	2L-5147685	FBti0021673	SUPor-P	GGTGGGCT	TTCGGTGGGCTCCA		T	T	C	G	G	T	G	G	G	C	T	C	C	A
2L	-	2L-5259281	FBti0021905	SUPor-P	GTGCGGCC	ACGGTGCGGCCTGC		A	C	G	G	T	G	C	G	G	C	C	T	G	C
2L	-	2L-5288966	FBti0023323	SUPor-P	GTATAGGA	ATAGTATAGGAGGT		A	T	A	G	T	A	T	A	G	G	A	G	G	T
2L	-	2L-5297085	FBti0038119	SUPor-P	GTCACATT	TTGGTCACATTTTC		T	T	G	G	T	C	A	C	A	T	T	T	T	C
2L	-	2L-5532138	FBti0023137	SUPor-P	GCTTGGGG	TCGGCTTGGGGCAA		T	C	G	G	C	T	T	G	G	G	G	C	A	A
2L	-	2L-5617948	FBti0024931	SUPor-P	CTCTGAGA	TCACTCTGAGACGC		T	C	A	C	T	C	T	G	A	G	A	C	G	C
2L	-	2L-5624181	FBti0021367	SUPor-P	AATCCCCC	TCGAATCCCCCCAT		T	C	G	A	A	T	C	C	C	C	C	C	A	T
2L	-	2L-5907456	FBti0024960	SUPor-P	GGATACAC	ATGGGATACACTCT		A	T	G	G	G	A	T	A	C	A	C	T	C	T
2L	-	2L-6027384	FBti0024806	SUPor-P	CGTCCACC	ACACGTCCACCGTC		A	C	A	C	G	T	C	C	A	C	C	G	T	C
2L	-	2L-6047950	FBti0023490	SUPor-P	GTTTGGTG	ATGGTTTGGTGTAA		A	T	G	G	T	T	T	G	G	T	G	T	A	A
2L	-	2L-6071093	FBti0024549	SUPor-P	AGCCAATG	TGAAGCCAATGCGA		T	G	A	A	G	C	C	A	A	T	G	C	G	A
2L	-	2L-6100701	FBti0021414	SUPor-P	TGCGGAAG	AGATGCGGAAGCAA		A	G	A	T	G	C	G	G	A	A	G	C	A	A
2L	-	2L-6179106	FBti0021908	SUPor-P	GTCTTAGG	AATGTCTTAGGTTT		A	A	T	G	T	C	T	T	A	G	G	T	T	T
2L	-	2L-6252967	FBti0023092	SUPor-P	ACCTGATC	GCCACCTGATCAGT		G	C	C	A	C	C	T	G	A	T	C	A	G	T
2L	-	2L-6673468	FBti0024442	SUPor-P	GTCCAGAC	GTCGTCCAGACCAG		G	T	C	G	T	C	C	A	G	A	C	C	A	G
2L	-	2L-6709283	FBti0024979	SUPor-P	GCCTTAAC	TTAGCCTTAACACT		T	T	A	G	C	C	T	T	A	A	C	A	C	T
2L	-	2L-6787005	FBti0018825	SUPor-P	GTCTAAGT	GAAGTCTAAGTTTT		G	A	A	G	T	C	T	A	A	G	T	T	T	T
2L	-	2L-6800867	FBti0021592	SUPor-P	GATAAGAG	GAGGATAAGAGTAC		G	A	G	G	A	T	A	A	G	A	G	T	A	C
2L	-	2L-6908099	FBti0023150	SUPor-P	CGCCGAAC	GAGCGCCGAACCAA		G	A	G	C	G	C	C	G	A	A	C	C	A	A
2L	-	2L-6939892	FBti0021650	SUPor-P	GTCCTGCC	ATCGTCCTGCCGAA		A	T	C	G	T	C	C	T	G	C	C	G	A	A
2L	-	2L-6945260	FBti0024935	SUPor-P	CGTCGGGG	ATCCGTCGGGGTTT		A	T	C	C	G	T	C	G	G	G	G	T	T	T
2L	-	2L-7010423	FBti0021564	SUPor-P	GGACAAGG	TTTGGACAAGGGAT		T	T	T	G	G	A	C	A	A	G	G	G	A	T
2L	-	2L-7161657	FBti0021651	SUPor-P	AGCGAGAG	GAAAGCGAGAGTAA		G	A	A	A	G	C	G	A	G	A	G	T	A	A
2L	-	2L-7184073	FBti0021799	SUPor-P	TTACGCTA	ATATTACGCTACAA		A	T	A	T	T	A	C	G	C	T	A	C	A	A
2L	-	2L-7188080	FBti0025101	SUPor-P	CCCCAGAT	AGCCCCCAGATTGT		A	G	C	C	C	C	C	A	G	A	T	T	G	T
2L	-	2L-7199855	FBti0023371	SUPor-P	TTTAAGAC	ATATTTAAGACCTT		A	T	A	T	T	T	A	A	G	A	C	C	T	T
2L	-	2L-7782431	FBti0023165	SUPor-P	GCCTGGCT	TTCGCCTGGCTCCA		T	T	C	G	C	C	T	G	G	C	T	C	C	A
2L	-	2L-7800102	FBti0039080	SUPor-P	CATCGACA	ATACATCGACAGCT		A	T	A	C	A	T	C	G	A	C	A	G	C	T
2L	-	2L-7885422	FBti0021640	SUPor-P	CTTCTGAC	ATACTTCTGACACA		A	T	A	C	T	T	C	T	G	A	C	A	C	A
2L	-	2L-7976904	FBti0024212	SUPor-P	CGTCGACA	ATACGTCGACAGCT		A	T	A	C	G	T	C	G	A	C	A	G	C	T
2L	-	2L-7977239	FBti0021801	SUPor-P	TATTGACC	TCGTATTGACCCAA		T	C	G	T	A	T	T	G	A	C	C	C	A	A
2L	-	2L-7994498	FBti0018652	SUPor-P	AGTTGGAC	TTCAGTTGGACACT		T	T	C	A	G	T	T	G	G	A	C	A	C	T
2L	-	2L-8127022	FBti0021252	SUPor-P	GCTGTCAC	CGTGCTGTCACTTT		C	G	T	G	C	T	G	T	C	A	C	T	T	T
2L	-	2L-8199022	FBti0024793	SUPor-P	ATTTAGCC	AAGATTTAGCCCCT		A	A	G	A	T	T	T	A	G	C	C	C	C	T
2L	-	2L-8403116	FBti0018610	SUPor-P	TGGCAAAC	GCGTGGCAAACGAG		G	C	G	T	G	G	C	A	A	A	C	G	A	G
2L	-	2L-8536364	FBti0021253	SUPor-P	AGCCAGAC	TTCAGCCAGACCCT		T	T	C	A	G	C	C	A	G	A	C	C	C	T
2L	-	2L-8950716	FBti0021549	SUPor-P	AGCCCATG	CTGAGCCCATGTAT		C	T	G	A	G	C	C	C	A	T	G	T	A	T
2L	-	2L-9437528	FBti0021204	SUPor-P	GGTTGGCC	CTGGGTTGGCCACT		C	T	G	G	G	T	T	G	G	C	C	A	C	T
2L	-	2L-9521695	FBti0021696	SUPor-P	GTCCGAAA	AAAGTCCGAAAACT		A	A	A	G	T	C	C	G	A	A	A	A	C	T
2L	-	2L-9571032	FBti0024768	SUPor-P	GTTTCGCG	ACTGTTTCGCGTAC		A	C	T	G	T	T	T	C	G	C	G	T	A	C
2L	-	2L-9618311	FBti0023333	SUPor-P	GGTCCCAC	CTTGGTCCCACTAA		C	T	T	G	G	T	C	C	C	A	C	T	A	A
2L	-	2L-9700840	FBti0024578	SUPor-P	GGTGTATG	ATGGGTGTATGAGT		A	T	G	G	G	T	G	T	A	T	G	A	G	T
2L	-	2L-9785519	FBti0023398	SUPor-P	GTACAGTG	AGTGTACAGTGTGT		A	G	T	G	T	A	C	A	G	T	G	T	G	T
2L	-	2L-9790716	FBti0023496	SUPor-P	CGCCAGGG	CCCCGCCAGGGCTG		C	C	C	C	G	C	C	A	G	G	G	C	T	G
2L	-	2L-9805953	FBti0023497	SUPor-P	CCGCAGAG	TCGCCGCAGAGTAT		T	C	G	C	C	G	C	A	G	A	G	T	A	T
2L	-	2L-9948232	FBti0021363	SUPor-P	GTTCACAC	TCTGTTCACACTGC		T	C	T	G	T	T	C	A	C	A	C	T	G	C
2L	-	2L-9967027	FBti0025018	SUPor-P	GTGCAGCA	TTAGTGCAGCAACA		T	T	A	G	T	G	C	A	G	C	A	A	C	A
2L	-	2L-9984543	FBti0025015	SUPor-P	CTTACGAC	AGGCTTACGACTAT		A	G	G	C	T	T	A	C	G	A	C	T	A	T
2L	-	2L-10207313	FBti0021928	SUPor-P	CAAAGTAA	AAACAAAGTAACAG		A	A	A	C	A	A	A	G	T	A	A	C	A	G
2L	-	2L-10220952	FBti0024517	SUPor-P	GACTAGGA	TAGGACTAGGACAA		T	A	G	G	A	C	T	A	G	G	A	C	A	A
2L	-	2L-10247020	FBti0023295	SUPor-P	AGCGGCAC	AGCAGCGGCACTTT		A	G	C	A	G	C	G	G	C	A	C	T	T	T
2L	-	2L-10250497	FBti0024141	SUPor-P	CCTCAGAC	CTGCCTCAGACCAA		C	T	G	C	C	T	C	A	G	A	C	C	A	A
2L	-	2L-10306941	FBti0021922	SUPor-P	ATCTGGTC	CTCATCTGGTCTAT		C	T	C	A	T	C	T	G	G	T	C	T	A	T
2L	-	2L-10321796	FBti0021660	SUPor-P	GTCCAAGC	ACCGTCCAAGCGCT		A	C	C	G	T	C	C	A	A	G	C	G	C	T
2L	-	2L-10335052	FBti0023218	SUPor-P	CTCACAAC	TATCTCACAACGAA		T	A	T	C	T	C	A	C	A	A	C	G	A	A
2L	-	2L-10341665	FBti0025067	SUPor-P	CCGTGGGG	ACACCGTGGGGCTT		A	C	A	C	C	G	T	G	G	G	G	C	T	T
2L	-	2L-10544883	FBti0021591	SUPor-P	CTTAGGGA	ATACTTAGGGATGA		A	T	A	C	T	T	A	G	G	G	A	T	G	A
2L	-	2L-10842619	FBti0025039	SUPor-P	GTCCCACC	TTGGTCCCACCTCT		T	T	G	G	T	C	C	C	A	C	C	T	C	T
2L	-	2L-10908860	FBti0024812	SUPor-P	GTCCGACA	ATCGTCCGACAACG		A	T	C	G	T	C	C	G	A	C	A	A	C	G
2L	-	2L-10966748	FBti0025054	SUPor-P	ACCTACGC	TCCACCTACGCTAT		T	C	C	A	C	C	T	A	C	G	C	T	A	T
2L	-	2L-11057405	FBti0021403	SUPor-P	TTCTCGTT	CTGTTCTCGTTGCT		C	T	G	T	T	C	T	C	G	T	T	G	C	T
2L	-	2L-11062205	FBti0023504	SUPor-P	CTCTGGTG	AAGCTCTGGTGCAT		A	A	G	C	T	C	T	G	G	T	G	C	A	T
2L	-	2L-11100903	FBti0023492	SUPor-P	GTTTGGTC	TATGTTTGGTCAAA		T	A	T	G	T	T	T	G	G	T	C	A	A	A
2L	-	2L-11120307	FBti0021372	SUPor-P	CATTTGCG	AAACATTTGCGCTT		A	A	A	C	A	T	T	T	G	C	G	C	T	T
2L	-	2L-11123641	FBti0021465	SUPor-P	GTTTCGCG	TTGGTTTCGCGTGT		T	T	G	G	T	T	T	C	G	C	G	T	G	T
2L	-	2L-11155742	FBti0021220	SUPor-P	CCCTTGGC	CTGCCCTTGGCTGT		C	T	G	C	C	C	T	T	G	G	C	T	G	T
2L	-	2L-11220247	FBti0023451	SUPor-P	GTTTAGTA	TTGGTTTAGTATTT		T	T	G	G	T	T	T	A	G	T	A	T	T	T
2L	-	2L-11516938	FBti0021658	SUPor-P	GGACGGTC	ATCGGACGGTCATC		A	T	C	G	G	A	C	G	G	T	C	A	T	C
2L	-	2L-11824576	FBti0021950	SUPor-P	GTCACGCC	TTGGTCACGCCCTT		T	T	G	G	T	C	A	C	G	C	C	C	T	T
2L	-	2L-12011788	FBti0024717	SUPor-P	CACAACAC	ATACACAACACTAC		A	T	A	C	A	C	A	A	C	A	C	T	A	C
2L	-	2L-12046133	FBti0023479	SUPor-P	GTCCATCG	TTCGTCCATCGCAT		T	T	C	G	T	C	C	A	T	C	G	C	A	T
2L	-	2L-12057782	FBti0018604	SUPor-P	ACACAGAC	AAAACACAGACGCA		A	A	A	A	C	A	C	A	G	A	C	G	C	A
2L	-	2L-12066814	FBti0024163	SUPor-P	AGGTAACC	GGAAGGTAACCATT		G	G	A	A	G	G	T	A	A	C	C	A	T	T
2L	-	2L-12134203	FBti0023473	SUPor-P	GTCTGGCC	TTAGTCTGGCCCAG		T	T	A	G	T	C	T	G	G	C	C	C	A	G
2L	-	2L-12434545	FBti0023102	SUPor-P	GCGCAGTC	TCAGCGCAGTCAAT		T	C	A	G	C	G	C	A	G	T	C	A	A	T
2L	-	2L-12444291	FBti0021893	SUPor-P	CTTTGATC	CGCCTTTGATCCAA		C	G	C	C	T	T	T	G	A	T	C	C	A	A
2L	-	2L-12446201	FBti0021537	SUPor-P	CCCCACAC	ATACCCCACACCTG		A	T	A	C	C	C	C	A	C	A	C	C	T	G
2L	-	2L-12461291	FBti0023568	SUPor-P	GACCGTAG	GTAGACCGTAGCTT		G	T	A	G	A	C	C	G	T	A	G	C	T	T
2L	-	2L-12483281	FBti0021624	SUPor-P	ATCTGTAC	GACATCTGTACATA		G	A	C	A	T	C	T	G	T	A	C	A	T	A
2L	-	2L-12529458	FBti0021609	SUPor-P	CCGTACCG	TTACCGTACCGTAT		T	T	A	C	C	G	T	A	C	C	G	T	A	T
2L	-	2L-12540135	FBti0024481	SUPor-P	GTCTGACG	TCCGTCTGACGTAA		T	C	C	G	T	C	T	G	A	C	G	T	A	A
2L	-	2L-12544083	FBti0024720	SUPor-P	CCTGGCAC	TTCCCTGGCACTAG		T	T	C	C	C	T	G	G	C	A	C	T	A	G
2L	-	2L-12610069	FBti0023241	SUPor-P	CCCTCAGC	AACCCCTCAGCGCA		A	A	C	C	C	C	T	C	A	G	C	G	C	A
2L	-	2L-12692173	FBti0025016	SUPor-P	CATCGTCG	TATCATCGTCGTCT		T	A	T	C	A	T	C	G	T	C	G	T	C	T
2L	-	2L-12722327	FBti0024660	SUPor-P	GTCTATGC	TTTGTCTATGCTTT		T	T	T	G	T	C	T	A	T	G	C	T	T	T
2L	-	2L-12854856	FBti0023163	SUPor-P	CTGCAGGG	CTACTGCAGGGCTT		C	T	A	C	T	G	C	A	G	G	G	C	T	T
2L	-	2L-13192383	FBti0021641	SUPor-P	ATACATAC	TAAATACATACATA		T	A	A	A	T	A	C	A	T	A	C	A	T	A
2L	-	2L-13233412	FBti0024662	SUPor-P	GGCTGCTC	AAGGGCTGCTCCTT		A	A	G	G	G	C	T	G	C	T	C	C	T	T
2L	-	2L-13286476	FBti0025058	SUPor-P	GCCCACGC	CCCGCCCACGCCAT		C	C	C	G	C	C	C	A	C	G	C	C	A	T
2L	-	2L-13290779	FBti0023341	SUPor-P	GTGTGAAT	AACGTGTGAATTAA		A	A	C	G	T	G	T	G	A	A	T	T	A	A
2L	-	2L-13296302	FBti0024465	SUPor-P	ATCGGCGC	TATATCGGCGCTTA		T	A	T	A	T	C	G	G	C	G	C	T	T	A
2L	-	2L-13370964	FBti0024971	SUPor-P	ATGTGAGC	TTCATGTGAGCTAA		T	T	C	A	T	G	T	G	A	G	C	T	A	A
2L	-	2L-13549355	FBti0021449	SUPor-P	GCTCCACA	AAAGCTCCACAGAT		A	A	A	G	C	T	C	C	A	C	A	G	A	T
2L	-	2L-13717159	FBti0021298	SUPor-P	CCTTTACA	TTACCTTTACACTT		T	T	A	C	C	T	T	T	A	C	A	C	T	T
2L	-	2L-13835600	FBti0021285	SUPor-P	CACTGTAC	GTGCACTGTACCGT		G	T	G	C	A	C	T	G	T	A	C	C	G	T
2L	-	2L-13878189	FBti0018782	SUPor-P	GTCCGTCC	AAAGTCCGTCCGCA		A	A	A	G	T	C	C	G	T	C	C	G	C	A
2L	-	2L-14001282	FBti0024457	SUPor-P	GATTGGTT	TTCGATTGGTTCTT		T	T	C	G	A	T	T	G	G	T	T	C	T	T
2L	-	2L-14367201	FBti0023582	SUPor-P	ACAGCACC	ATAACAGCACCGCT		A	T	A	A	C	A	G	C	A	C	C	G	C	T
2L	-	2L-14490494	FBti0023349	SUPor-P	GGCAGGGC	AGAGGCAGGGCGAT		A	G	A	G	G	C	A	G	G	G	C	G	A	T
2L	-	2L-14616505	FBti0023167	SUPor-P	GTTCGCAC	TCAGTTCGCACCAA		T	C	A	G	T	T	C	G	C	A	C	C	A	A
2L	-	2L-14689342	FBti0025040	SUPor-P	CCTGAAAC	ATGCCTGAAACGAA		A	T	G	C	C	T	G	A	A	A	C	G	A	A
2L	-	2L-15074483	FBti0024613	SUPor-P	GATGGACG	TCAGATGGACGATA		T	C	A	G	A	T	G	G	A	C	G	A	T	A
2L	-	2L-15113496	FBti0021460	SUPor-P	GTTCCGAG	ATGGTTCCGAGTTT		A	T	G	G	T	T	C	C	G	A	G	T	T	T
2L	-	2L-15202276	FBti0023099	SUPor-P	GCCCTGGT	ACAGCCCTGGTCGT		A	C	A	G	C	C	C	T	G	G	T	C	G	T
2L	-	2L-15460560	FBti0024195	SUPor-P	AAAGGTTA	GTGAAAGGTTACTC		G	T	G	A	A	A	G	G	T	T	A	C	T	C
2L	-	2L-15492130	FBti0024632	SUPor-P	GTCGCAGC	TTCGTCGCAGCATT		T	T	C	G	T	C	G	C	A	G	C	A	T	T
2L	-	2L-15763136	FBti0024701	SUPor-P	CAGCAGCA	CAGCAGCAGCAAAA		C	A	G	C	A	G	C	A	G	C	A	A	A	A
2L	-	2L-16042859	FBti0025103	SUPor-P	GTACAGAC	AGAGTACAGACGAA		A	G	A	G	T	A	C	A	G	A	C	G	A	A
2L	-	2L-16277021	FBti0024255	SUPor-P	CCATGTGG	AGTCCATGTGGTAA		A	G	T	C	C	A	T	G	T	G	G	T	A	A
2L	-	2L-16310686	FBti0020883	SUPor-P	AGCTGTAT	ATCAGCTGTATGCT		A	T	C	A	G	C	T	G	T	A	T	G	C	T
2L	-	2L-16325121	FBti0024669	SUPor-P	GACGAGAT	TGCGACGAGATGCT		T	G	C	G	A	C	G	A	G	A	T	G	C	T
2L	-	2L-16325944	FBti0020927	SUPor-P	TTATCGGC	AGGTTATCGGCATA		A	G	G	T	T	A	T	C	G	G	C	A	T	A
2L	-	2L-16545855	FBti0018786	SUPor-P	TGCCATTG	TGCTGCCATTGATC		T	G	C	T	G	C	C	A	T	T	G	A	T	C
2L	-	2L-16791522	FBti0020882	SUPor-P	TATCAGAC	GCTTATCAGACTTA		G	C	T	T	A	T	C	A	G	A	C	T	T	A
2L	-	2L-16791608	FBti0024612	SUPor-P	GGTCTACG	AGCGGTCTACGCTT		A	G	C	G	G	T	C	T	A	C	G	C	T	T
2L	-	2L-16816700	FBti0024984	SUPor-P	GGTTGAGC	TCAGGTTGAGCAGT		T	C	A	G	G	T	T	G	A	G	C	A	G	T
2L	-	2L-16886564	FBti0021382	SUPor-P	GTGGGTAC	AGCGTGGGTACATT		A	G	C	G	T	G	G	G	T	A	C	A	T	T
2L	-	2L-17017452	FBti0024738	SUPor-P	ATTCGAAC	TAAATTCGAACAAA		T	A	A	A	T	T	C	G	A	A	C	A	A	A
2L	-	2L-17260779	FBti0021282	SUPor-P	GTCATGGT	CTTGTCATGGTCGA		C	T	T	G	T	C	A	T	G	G	T	C	G	A
2L	-	2L-17335652	FBti0025036	SUPor-P	TTTTCACC	CAATTTTCACCCTA		C	A	A	T	T	T	T	C	A	C	C	C	T	A
2L	-	2L-17384857	FBti0024570	SUPor-P	CGTTGGCT	GTGCGTTGGCTTTA		G	T	G	C	G	T	T	G	G	C	T	T	T	A
2L	-	2L-17386981	FBti0024697	SUPor-P	GGCAATCC	ATAGGCAATCCCAA		A	T	A	G	G	C	A	A	T	C	C	C	A	A
2L	-	2L-17411208	FBti0024537	SUPor-P	CCAGGGAC	ATCCCAGGGACTGT		A	T	C	C	C	A	G	G	G	A	C	T	G	T
2L	-	2L-17449872	FBti0024579	SUPor-P	ATTTTAGC	TCAATTTTAGCTAA		T	C	A	A	T	T	T	T	A	G	C	T	A	A
2L	-	2L-17474585	FBti0023136	SUPor-P	GCCTGTAC	AGCGCCTGTACGTG		A	G	C	G	C	C	T	G	T	A	C	G	T	G
2L	-	2L-17497223	FBti0021692	SUPor-P	AGTTGGAC	GCGAGTTGGACGCG		G	C	G	A	G	T	T	G	G	A	C	G	C	G
2L	-	2L-17498020	FBti0025061	SUPor-P	GGCTGGGA	AATGGCTGGGACTT		A	A	T	G	G	C	T	G	G	G	A	C	T	T
2L	-	2L-17501137	FBti0024528	SUPor-P	ACTCGAAT	AATACTCGAATACT		A	A	T	A	C	T	C	G	A	A	T	A	C	T
2L	-	2L-17594290	FBti0023105	SUPor-P	CGCACAGC	TTCCGCACAGCCAA		T	T	C	C	G	C	A	C	A	G	C	C	A	A
2L	-	2L-18032928	FBti0023505	SUPor-P	ATTCAGCC	AGCATTCAGCCTAT		A	G	C	A	T	T	C	A	G	C	C	T	A	T
2L	-	2L-18046995	FBti0023139	SUPor-P	GTCCGATA	GCAGTCCGATATAA		G	C	A	G	T	C	C	G	A	T	A	T	A	A
2L	-	2L-18138070	FBti0021293	SUPor-P	TTCGAGGC	TCTTTCGAGGCTTT		T	C	T	T	T	C	G	A	G	G	C	T	T	T
2L	-	2L-18339223	FBti0023385	SUPor-P	CCTTGGCT	ATGCCTTGGCTGCA		A	T	G	C	C	T	T	G	G	C	T	G	C	A
2L	-	2L-18454686	FBti0021230	SUPor-P	GTCGTGGC	ATTGTCGTGGCACT		A	T	T	G	T	C	G	T	G	G	C	A	C	T
2L	-	2L-18951808	FBti0021750	SUPor-P	GCCGTGAT	AATGCCGTGATAGA		A	A	T	G	C	C	G	T	G	A	T	A	G	A
2L	-	2L-18987245	FBti0024734	SUPor-P	GTCCCGAC	TGGGTCCCGACCAA		T	G	G	G	T	C	C	C	G	A	C	C	A	A
2L	-	2L-19003398	FBti0021861	SUPor-P	TACCGAAG	AAATACCGAAGTAT		A	A	A	T	A	C	C	G	A	A	G	T	A	T
2L	-	2L-19021806	FBti0023330	SUPor-P	GGCCAGAG	TCGGGCCAGAGCTT		T	C	G	G	G	C	C	A	G	A	G	C	T	T
2L	-	2L-19033500	FBti0023322	SUPor-P	AACTGGCC	ACCAACTGGCCCAC		A	C	C	A	A	C	T	G	G	C	C	C	A	C
2L	-	2L-19035036	FBti0025115	SUPor-P	TAAATAAT	ATATAAATAATCAA		A	T	A	T	A	A	A	T	A	A	T	C	A	A
2L	-	2L-19077420	FBti0021581	SUPor-P	GGCTGCAC	AAAGGCTGCACTGT		A	A	A	G	G	C	T	G	C	A	C	T	G	T
2L	-	2L-19174931	FBti0023093	SUPor-P	GTATAGCC	TGTGTATAGCCATT		T	G	T	G	T	A	T	A	G	C	C	A	T	T
2L	-	2L-19490026	FBti0024629	SUPor-P	GAGGGGGA	TTTGAGGGGGATGG		T	T	T	G	A	G	G	G	G	G	A	T	G	G
2L	-	2L-19493185	FBti0023114	SUPor-P	GTTCAGTG	GCCGTTCAGTGAAT		G	C	C	G	T	T	C	A	G	T	G	A	A	T
2L	-	2L-19517629	FBti0021766	SUPor-P	GGCCAAGT	AGGGGCCAAGTACA		A	G	G	G	G	C	C	A	A	G	T	A	C	A
2L	-	2L-19561748	FBti0021775	SUPor-P	ACTGCGCC	CACACTGCGCCTGA		C	A	C	A	C	T	G	C	G	C	C	T	G	A
2L	-	2L-19735906	FBti0021738	SUPor-P	GCTCTGGG	CTGGCTCTGGGCTT		C	T	G	G	C	T	C	T	G	G	G	C	T	T
2L	-	2L-19811975	FBti0024830	SUPor-P	GCCTAGTT	TCAGCCTAGTTTAT		T	C	A	G	C	C	T	A	G	T	T	T	A	T
2L	-	2L-19812672	FBti0024520	SUPor-P	TGCTGCCT	TTCTGCTGCCTCAT		T	T	C	T	G	C	T	G	C	C	T	C	A	T
2L	-	2L-19832055	FBti0023331	SUPor-P	GCCCAGTG	CTCGCCCAGTGATA		C	T	C	G	C	C	C	A	G	T	G	A	T	A
2L	-	2L-20082702	FBti0023508	SUPor-P	CTCCATGC	GTGCTCCATGCCAT		G	T	G	C	T	C	C	A	T	G	C	C	A	T
2L	-	2L-20098031	FBti0018815	SUPor-P	GGTGGTAC	AATGGTGGTACATG		A	A	T	G	G	T	G	G	T	A	C	A	T	G
2L	-	2L-20115984	FBti0024477	SUPor-P	GGCGGTGC	TTCGGCGGTGCGAT		T	T	C	G	G	C	G	G	T	G	C	G	A	T
2L	-	2L-20117855	FBti0018637	SUPor-P	GTCGGACG	ATAGTCGGACGGTT		A	T	A	G	T	C	G	G	A	C	G	G	T	T
2L	-	2L-20120593	FBti0021554	SUPor-P	GTGGGTTC	GTGGTGGGTTCGGT		G	T	G	G	T	G	G	G	T	T	C	G	G	T
2L	-	2L-20205332	FBti0023501	SUPor-P	CTTCCTGT	AGGCTTCCTGTGCT		A	G	G	C	T	T	C	C	T	G	T	G	C	T
2L	-	2L-20382383	FBti0024785	SUPor-P	AACTCGAC	AACAACTCGACATA		A	A	C	A	A	C	T	C	G	A	C	A	T	A
2L	-	2L-20417355	FBti0023148	SUPor-P	TGCTGGCA	TGCTGCTGGCAAAA		T	G	C	T	G	C	T	G	G	C	A	A	A	A
2L	-	2L-20426177	FBti0024667	SUPor-P	GACTGCAC	TCGGACTGCACACA		T	C	G	G	A	C	T	G	C	A	C	A	C	A
2L	-	2L-20427046	FBti0021892	SUPor-P	AGCCCAAG	ATAAGCCCAAGCAA		A	T	A	A	G	C	C	C	A	A	G	C	A	A
2L	-	2L-20656153	FBti0021826	SUPor-P	CTCTGGAC	TAACTCTGGACACA		T	A	A	C	T	C	T	G	G	A	C	A	C	A
2L	-	2L-20675811	FBti0024192	SUPor-P	TCCGCGCC	AAATCCGCGCCTAA		A	A	A	T	C	C	G	C	G	C	C	T	A	A
2L	-	2L-20757855	FBti0021336	SUPor-P	CAGCTGAT	ACGCAGCTGATGAT		A	C	G	C	A	G	C	T	G	A	T	G	A	T
2L	-	2L-20800757	FBti0024471	SUPor-P	GGGGGACA	TTAGGGGGACACCA		T	T	A	G	G	G	G	G	A	C	A	C	C	A
2L	-	2L-20808226	FBti0025025	SUPor-P	GTTTAAAC	CTTGTTTAAACAAT		C	T	T	G	T	T	T	A	A	A	C	A	A	T
2L	-	2L-20830062	FBti0024151	SUPor-P	GTCTTTTC	AAGGTCTTTTCTGT		A	A	G	G	T	C	T	T	T	T	C	T	G	T
2L	-	2L-20838459	FBti0024819	SUPor-P	GGCCAATC	TTGGGCCAATCTAA		T	T	G	G	G	C	C	A	A	T	C	T	A	A
2L	-	2L-20865228	FBti0021649	SUPor-P	GTACAGAT	GTTGTACAGATGTG		G	T	T	G	T	A	C	A	G	A	T	G	T	G
2L	-	2L-20869901	FBti0021664	SUPor-P	GGTCGGGG	TGTGGTCGGGGTGG		T	G	T	G	G	T	C	G	G	G	G	T	G	G
2L	-	2L-21002382	FBti0023425	SUPor-P	CTCCAGTT	TTACTCCAGTTGGA		T	T	A	C	T	C	C	A	G	T	T	G	G	A
2L	-	2L-21089188	FBti0025089	SUPor-P	ACCGCCAC	TCAACCGCCACTTT		T	C	A	A	C	C	G	C	C	A	C	T	T	T
2L	-	2L-21089521	FBti0024621	SUPor-P	GTTCACAA	ACAGTTCACAATGC		A	C	A	G	T	T	C	A	C	A	A	T	G	C
2L	-	2L-21105206	FBti0023234	SUPor-P	CATATTTT	AAGCATATTTTACC		A	A	G	C	A	T	A	T	T	T	T	A	C	C
2L	-	2L-21108163	FBti0023308	SUPor-P	GGCGGAGC	GTCGGCGGAGCTCG		G	T	C	G	G	C	G	G	A	G	C	T	C	G
2L	-	2L-21109910	FBti0021523	SUPor-P	GCTCAGTT	TCAGCTCAGTTGAT		T	C	A	G	C	T	C	A	G	T	T	G	A	T
2L	-	2L-21147628	FBti0025090	SUPor-P	GGCCAACC	TTTGGCCAACCTCT		T	T	T	G	G	C	C	A	A	C	C	T	C	T
2L	-	2L-21151324	FBti0023600	SUPor-P	GCTGCCAC	AATGCTGCCACTTC		A	A	T	G	C	T	G	C	C	A	C	T	T	C
2L	-	2L-21202805	FBti0024230	SUPor-P	AGGCAACC	GTAAGGCAACCGCC		G	T	A	A	G	G	C	A	A	C	C	G	C	C
2L	-	2L-21204927	FBti0020890	SUPor-P	AGCAGCTG	GGCAGCAGCTGTTT		G	G	C	A	G	C	A	G	C	T	G	T	T	T
2L	-	2L-21234927	FBti0024540	SUPor-P	CTTTGTGG	ATACTTTGTGGGGT		A	T	A	C	T	T	T	G	T	G	G	G	G	T
2L	-	2L-21309243	FBti0021407	SUPor-P	CTCTCGTT	ACACTCTCGTTCCT		A	C	A	C	T	C	T	C	G	T	T	C	C	T
2L	-	2L-21328626	FBti0023321	SUPor-P	GTCTAAAC	AGCGTCTAAACATA		A	G	C	G	T	C	T	A	A	A	C	A	T	A
2L	-	2L-21331662	FBti0021726	SUPor-P	GTCGCAAT	TAAGTCGCAATTGG		T	A	A	G	T	C	G	C	A	A	T	T	G	G
2L	-	2L-21401023	FBti0018806	SUPor-P	GTATTACC	ACTGTATTACCCAT		A	C	T	G	T	A	T	T	A	C	C	C	A	T
2L	-	2L-21558325	FBti0024464	SUPor-P	CCTCGGCG	ACACCTCGGCGCAA		A	C	A	C	C	T	C	G	G	C	G	C	A	A
2L	-	2L-21623657	FBti0018801	SUPor-P	GGCAGCAG	ACGGGCAGCAGTGA		A	C	G	G	G	C	A	G	C	A	G	T	G	A
2L	-	2L-21656340	FBti0024550	SUPor-P	ACCCAGCC	AAGACCCAGCCCAA		A	A	G	A	C	C	C	A	G	C	C	C	A	A
2L	-	2L-21677249	FBti0021380	SUPor-P	GTTCCGAG	TGGGTTCCGAGTCC		T	G	G	G	T	T	C	C	G	A	G	T	C	C
2L	-	2L-21682145	FBti0023118	SUPor-P	CCCCGATA	ATGCCCCGATAGGT		A	T	G	C	C	C	C	G	A	T	A	G	G	T
2L	-	2L-21690526	FBti0023312	SUPor-P	GACTGTGC	TGCGACTGTGCAAC		T	G	C	G	A	C	T	G	T	G	C	A	A	C
2L	-	2L-21708213	FBti0024176	SUPor-P	GGTTGAGC	TGCGGTTGAGCTTT		T	G	C	G	G	T	T	G	A	G	C	T	T	T
2L	-	2L-21758071	FBti0021675	SUPor-P	GTGCGAGG	TCAGTGCGAGGCAT		T	C	A	G	T	G	C	G	A	G	G	C	A	T
2L	-	2L-21795549	FBti0021233	SUPor-P	GTCTGGCC	AACGTCTGGCCAGC		A	A	C	G	T	C	T	G	G	C	C	A	G	C
2L	-	2L-21863719	FBti0024802	SUPor-P	GGCTACAC	ACAGGCTACACACG		A	C	A	G	G	C	T	A	C	A	C	A	C	G
2L	-	2L-21980233	FBti0024454	SUPor-P	GTACCACC	TTAGTACCACCGCC		T	T	A	G	T	A	C	C	A	C	C	G	C	C
2L	-	2L-22019296	FBti0020904	SUPor-P	GCATGGAT	ACAGCATGGATGTT		A	C	A	G	C	A	T	G	G	A	T	G	T	T
2L	-	2L-22043843	FBti0021888	SUPor-P	ATTCAGAG	TTGATTCAGAGTTT		T	T	G	A	T	T	C	A	G	A	G	T	T	T
2L	-	2L-22074616	FBti0021870	SUPor-P	GGCTGTGC	ATAGGCTGTGCACG		A	T	A	G	G	C	T	G	T	G	C	A	C	G
2L	-	2L-22078760	FBti0021764	SUPor-P	GTCCCAAG	ACTGTCCCAAGTCT		A	C	T	G	T	C	C	C	A	A	G	T	C	T
2L	-	2L-22107260	FBti0021234	SUPor-P	GTCCGAAC	TAAGTCCGAACGAC		T	A	A	G	T	C	C	G	A	A	C	G	A	C
2L	-	2L-22117782	FBti0021949	SUPor-P	GCTCCGCG	TTCGCTCCGCGGAT		T	T	C	G	C	T	C	C	G	C	G	G	A	T
2L	-	2L-22121158	FBti0023579	SUPor-P	GTGTATGT	TTTGTGTATGTATT		T	T	T	G	T	G	T	A	T	G	T	A	T	T
2L	-	2L-22146488	FBti0023524	SUPor-P	GTTCCGCC	TTTGTTCCGCCGAT		T	T	T	G	T	T	C	C	G	C	C	G	A	T
2L	-	2L-22149037	FBti0021779	SUPor-P	CTACACAC	TACCTACACACCAA		T	A	C	C	T	A	C	A	C	A	C	C	A	A
2L	-	2L-22152023	FBti0024824	SUPor-P	GTCTGTCG	TTCGTCTGTCGTGT		T	T	C	G	T	C	T	G	T	C	G	T	G	T
2L	-	2L-22154059	FBti0021532	SUPor-P	GTCCAAAG	TTCGTCCAAAGATA		T	T	C	G	T	C	C	A	A	A	G	A	T	A
2L	-	2L-22169134	FBti0023311	SUPor-P	ACTCGGAC	GCCACTCGGACGAA		G	C	C	A	C	T	C	G	G	A	C	G	A	A
2L	-	2L-22178766	FBti0023446	SUPor-P	GTAACACC	TTAGTAACACCGAA		T	T	A	G	T	A	A	C	A	C	C	G	A	A
2L	-	2L-22219380	FBti0021371	SUPor-P	ATCTGGCA	TACATCTGGCACAA		T	A	C	A	T	C	T	G	G	C	A	C	A	A
2L	-	2L-22251289	FBti0024592	SUPor-P	CTTTACCT	TTACTTTACCTGCT		T	T	A	C	T	T	T	A	C	C	T	G	C	T
2L	-	2L-22441775	FBti0039037	SUPor-P	CTGTGGCC	TAACTGTGGCCCAA		T	A	A	C	T	G	T	G	G	C	C	C	A	A
2L	-	2L-22654978	FBti0024610	SUPor-P	GCATCGGT	TTAGCATCGGTATA		T	T	A	G	C	A	T	C	G	G	T	A	T	A
2L	-	2L-22959979	FBti0039036	SUPor-P	GTTCACGG	TCGGTTCACGGCAT		T	C	G	G	T	T	C	A	C	G	G	C	A	T
2R	-	2R-617998	FBti0024748	SUPor-P	GGCGGGCA	CAAGGCGGGCAAAA		C	A	A	G	G	C	G	G	G	C	A	A	A	A
2R	-	2R-1138544	FBti0039089	SUPor-P	GCTAGGCG	TGTGCTAGGCGCGT		T	G	T	G	C	T	A	G	G	C	G	C	G	T
2R	-	2R-1390723	FBti0021535	SUPor-P	GGCTGGCC	ACGGGCTGGCCTAT		A	C	G	G	G	C	T	G	G	C	C	T	A	T
2R	-	2R-1403520	FBti0023194	SUPor-P	GGACGGAA	AGCGGACGGAATTT		A	G	C	G	G	A	C	G	G	A	A	T	T	T
2R	-	2R-1550272	FBti0025113	SUPor-P	GACCAGGC	TTCGACCAGGCCAA		T	T	C	G	A	C	C	A	G	G	C	C	A	A
2R	-	2R-1569082	FBti0021918	SUPor-P	GTCCAGCC	CTCGTCCAGCCGTT		C	T	C	G	T	C	C	A	G	C	C	G	T	T
2R	-	2R-1644921	FBti0020893	SUPor-P	GTTCGGGG	CCCGTTCGGGGGGT		C	C	C	G	T	T	C	G	G	G	G	G	G	T
2R	-	2R-1647406	FBti0023156	SUPor-P	GGCGGAAT	AACGGCGGAATTAA		A	A	C	G	G	C	G	G	A	A	T	T	A	A
2R	-	2R-1669919	FBti0020926	SUPor-P	GAAATATC	TTCGAAATATCTCA		T	T	C	G	A	A	A	T	A	T	C	T	C	A
2R	-	2R-1881177	FBti0021718	SUPor-P	TGCTAGTG	TGCTGCTAGTGTTT		T	G	C	T	G	C	T	A	G	T	G	T	T	T
2R	-	2R-1923461	FBti0039028	SUPor-P	GTCTGCGG	CTCGTCTGCGGTCG		C	T	C	G	T	C	T	G	C	G	G	T	C	G
2R	-	2R-1927875	FBti0025311	SUPor-P	GTACAGAC	ACAGTACAGACACG		A	C	A	G	T	A	C	A	G	A	C	A	C	G
2R	-	2R-2083821	FBti0021706	SUPor-P	ATGCAGGG	TAAATGCAGGGTGA		T	A	A	A	T	G	C	A	G	G	G	T	G	A
2R	-	2R-2104514	FBti0024800	SUPor-P	CGTCATCC	TAACGTCATCCATA		T	A	A	C	G	T	C	A	T	C	C	A	T	A
2R	-	2R-2109617	FBti0021434	SUPor-P	GTTGGGCC	TTCGTTGGGCCGAA		T	T	C	G	T	T	G	G	G	C	C	G	A	A
2R	-	2R-2123633	FBti0023412	SUPor-P	TCTTGGTG	TTGTCTTGGTGGGA		T	T	G	T	C	T	T	G	G	T	G	G	G	A
2R	-	2R-2129522	FBti0024964	SUPor-P	GACGGACA	ATCGACGGACAAGC		A	T	C	G	A	C	G	G	A	C	A	A	G	C
2R	-	2R-2160357	FBti0039056	SUPor-P	GGGCAAAA	AATGGGCAAAAGAA		A	A	T	G	G	G	C	A	A	A	A	G	A	A
2R	-	2R-2493269	FBti0025119	SUPor-P	GTCTGGTA	CACGTCTGGTAAAA		C	A	C	G	T	C	T	G	G	T	A	A	A	A
2R	-	2R-2500700	FBti0023337	SUPor-P	GTCCACCT	ATAGTCCACCTCTA		A	T	A	G	T	C	C	A	C	C	T	C	T	A
2R	-	2R-2560820	FBti0021547	SUPor-P	ATAAAGGA	TCAATAAAGGACCA		T	C	A	A	T	A	A	A	G	G	A	C	C	A
2R	-	2R-2599653	FBti0021210	SUPor-P	GTTCTGCA	TCAGTTCTGCAATT		T	C	A	G	T	T	C	T	G	C	A	A	T	T
2R	-	2R-2602944	FBti0021835	SUPor-P	ATATAATT	AACATATAATTGCA		A	A	C	A	T	A	T	A	A	T	T	G	C	A
2R	-	2R-2880443	FBti0021910	SUPor-P	AGCAAGGC	GAGAGCAAGGCCGT		G	A	G	A	G	C	A	A	G	G	C	C	G	T
2R	-	2R-2912934	FBti0021552	SUPor-P	GGCTGCAT	CAGGGCTGCATAGT		C	A	G	G	G	C	T	G	C	A	T	A	G	T
2R	-	2R-2933224	FBti0021708	SUPor-P	GCCAGGAG	AGCGCCAGGAGATT		A	G	C	G	C	C	A	G	G	A	G	A	T	T
2R	-	2R-2949176	FBti0021695	SUPor-P	GATCAAAC	ATCGATCAAACAAA		A	T	C	G	A	T	C	A	A	A	C	A	A	A
2R	-	2R-3019828	FBti0024222	SUPor-P	CGCTTAAT	AATCGCTTAATAAA		A	A	T	C	G	C	T	T	A	A	T	A	A	A
2R	-	2R-3136467	FBti0021705	SUPor-P	GTTTTGCC	TTTGTTTTGCCAAT		T	T	T	G	T	T	T	T	G	C	C	A	A	T
2R	-	2R-3260094	FBti0039085	SUPor-P	GTCTGAAC	AGGGTCTGAACAAT		A	G	G	G	T	C	T	G	A	A	C	A	A	T
2R	-	2R-3269103	FBti0018781	SUPor-P	CTTTGAAT	ATTCTTTGAATCCT		A	T	T	C	T	T	T	G	A	A	T	C	C	T
2R	-	2R-3274962	FBti0018636	SUPor-P	GTCTGCCT	GCAGTCTGCCTTCC		G	C	A	G	T	C	T	G	C	C	T	T	C	C
2R	-	2R-3379885	FBti0023182	SUPor-P	CCAAAAAA	AGCCCAAAAAAAAG		A	G	C	C	C	A	A	A	A	A	A	A	A	G
2R	-	2R-3380624	FBti0021787	SUPor-P	GATCAGCT	GAAGATCAGCTACA		G	A	A	G	A	T	C	A	G	C	T	A	C	A
2R	-	2R-3419384	FBti0023144	SUPor-P	GGCTGGAC	ACTGGCTGGACTGA		A	C	T	G	G	C	T	G	G	A	C	T	G	A
2R	-	2R-3474575	FBti0018778	SUPor-P	GTTCGGCG	TCGGTTCGGCGCTT		T	C	G	G	T	T	C	G	G	C	G	C	T	T
2R	-	2R-3623158	FBti0024985	SUPor-P	CAATCAAC	AAACAATCAACAGT		A	A	A	C	A	A	T	C	A	A	C	A	G	T
2R	-	2R-3667908	FBti0024492	SUPor-P	GCACCACG	AGCGCACCACGCAT		A	G	C	G	C	A	C	C	A	C	G	C	A	T
2R	-	2R-3694024	FBti0024186	SUPor-P	GTCTGAGT	TTGGTCTGAGTCCG		T	T	G	G	T	C	T	G	A	G	T	C	C	G
2R	-	2R-3700197	FBti0039069	SUPor-P	ACTACAAC	CCAACTACAACCAT		C	C	A	A	C	T	A	C	A	A	C	C	A	T
2R	-	2R-3828043	FBti0021398	SUPor-P	GTCCGTAG	TTTGTCCGTAGAAC		T	T	T	G	T	C	C	G	T	A	G	A	A	C
2R	-	2R-3843036	FBti0024799	SUPor-P	TGGGGGCC	TACTGGGGGCCCCT		T	A	C	T	G	G	G	G	G	C	C	C	C	T
2R	-	2R-3849586	FBti0021783	SUPor-P	GGCGAGGC	AATGGCGAGGCGAA		A	A	T	G	G	C	G	A	G	G	C	G	A	A
2R	-	2R-3948961	FBti0021287	SUPor-P	AGATGGCC	CAGAGATGGCCTGT		C	A	G	A	G	A	T	G	G	C	C	T	G	T
2R	-	2R-3956154	FBti0024210	SUPor-P	AATCAGAC	GTGAATCAGACGAT		G	T	G	A	A	T	C	A	G	A	C	G	A	T
2R	-	2R-3969694	FBti0021713	SUPor-P	GTTCGTGG	TCCGTTCGTGGTGA		T	C	C	G	T	T	C	G	T	G	G	T	G	A
2R	-	2R-3986583	FBti0024774	SUPor-P	TTTACGTG	CAATTTACGTGTAA		C	A	A	T	T	T	A	C	G	T	G	T	A	A
2R	-	2R-4009931	FBti0021395	SUPor-P	CGCTGAAG	TATCGCTGAAGTGG		T	A	T	C	G	C	T	G	A	A	G	T	G	G
2R	-	2R-4017820	FBti0021269	SUPor-P	CATCAGTG	GTTCATCAGTGTAT		G	T	T	C	A	T	C	A	G	T	G	T	A	T
2R	-	2R-4019606	FBti0021188	SUPor-P	GATGGACC	AAGGATGGACCGCT		A	A	G	G	A	T	G	G	A	C	C	G	C	T
2R	-	2R-4061645	FBti0018612	SUPor-P	GGCTGCTT	TTCGGCTGCTTGTT		T	T	C	G	G	C	T	G	C	T	T	G	T	T
2R	-	2R-4125453	FBti0023300	SUPor-P	GTCCATCG	TTTGTCCATCGCAA		T	T	T	G	T	C	C	A	T	C	G	C	A	A
2R	-	2R-4332081	FBti0021962	SUPor-P	GACCTGCT	AGCGACCTGCTCAG		A	G	C	G	A	C	C	T	G	C	T	C	A	G
2R	-	2R-4488505	FBti0021755	SUPor-P	CGACAAAC	AAGCGACAAACTGC		A	A	G	C	G	A	C	A	A	A	C	T	G	C
2R	-	2R-4602590	FBti0021830	SUPor-P	TATCATAT	TCATATCATATCAA		T	C	A	T	A	T	C	A	T	A	T	C	A	A
2R	-	2R-4620934	FBti0021291	SUPor-P	GGTTGTGT	AACGGTTGTGTCTA		A	A	C	G	G	T	T	G	T	G	T	C	T	A
2R	-	2R-4778944	FBti0023193	SUPor-P	CTCTAAAT	AAGCTCTAAATGAT		A	A	G	C	T	C	T	A	A	A	T	G	A	T
2R	-	2R-4873076	FBti0025020	SUPor-P	CTCCCTCT	ATACTCCCTCTCTA		A	T	A	C	T	C	C	C	T	C	T	C	T	A
2R	-	2R-5095063	FBti0021261	SUPor-P	GGTCAGAT	ATCGGTCAGATCGA		A	T	C	G	G	T	C	A	G	A	T	C	G	A
2R	-	2R-5172554	FBti0024468	SUPor-P	ACCCAGCT	CTTACCCAGCTCCT		C	T	T	A	C	C	C	A	G	C	T	C	C	T
2R	-	2R-5174365	FBti0021832	SUPor-P	CGTACGTC	ATACGTACGTCCAG		A	T	A	C	G	T	A	C	G	T	C	C	A	G
2R	-	2R-5180166	FBti0021351	SUPor-P	GTGTGGCC	TCCGTGTGGCCGGA		T	C	C	G	T	G	T	G	G	C	C	G	G	A
2R	-	2R-5196072	FBti0023418	SUPor-P	GAAGCAAC	CTCGAAGCAACGAG		C	T	C	G	A	A	G	C	A	A	C	G	A	G
2R	-	2R-5239173	FBti0023553	SUPor-P	GTATCGTC	ATGGTATCGTCGTA		A	T	G	G	T	A	T	C	G	T	C	G	T	A
2R	-	2R-5301879	FBti0021185	SUPor-P	GGTCCGCG	GTCGGTCCGCGGAA		G	T	C	G	G	T	C	C	G	C	G	G	A	A
2R	-	2R-5329091	FBti0021860	SUPor-P	TCTTGAAG	ATTTCTTGAAGTGA		A	T	T	T	C	T	T	G	A	A	G	T	G	A
2R	-	2R-5428122	FBti0023120	SUPor-P	GGCCAGCC	AACGGCCAGCCTTA		A	A	C	G	G	C	C	A	G	C	C	T	T	A
2R	-	2R-5434506	FBti0024228	SUPor-P	ATCTAATC	ATTATCTAATCGAT		A	T	T	A	T	C	T	A	A	T	C	G	A	T
2R	-	2R-5479367	FBti0024146	SUPor-P	GACGGGCG	TTCGACGGGCGATT		T	T	C	G	A	C	G	G	G	C	G	A	T	T
2R	-	2R-5494780	FBti0018820	SUPor-P	CATATAAG	AGCCATATAAGCAT		A	G	C	C	A	T	A	T	A	A	G	C	A	T
2R	-	2R-5842896	FBti0023384	SUPor-P	AGTGCTGC	GTGAGTGCTGCTCT		G	T	G	A	G	T	G	C	T	G	C	T	C	T
2R	-	2R-5852545	FBti0021635	SUPor-P	GCTTAGTC	TAGGCTTAGTCTTA		T	A	G	G	C	T	T	A	G	T	C	T	T	A
2R	-	2R-5944324	FBti0023111	SUPor-P	AGACAGAC	AACAGACAGACAAC		A	A	C	A	G	A	C	A	G	A	C	A	A	C
2R	-	2R-6010043	FBti0023239	SUPor-P	CTCCAAGC	ATGCTCCAAGCGCC		A	T	G	C	T	C	C	A	A	G	C	G	C	C
2R	-	2R-6046130	FBti0021737	SUPor-P	GTTTAGGG	ACAGTTTAGGGGAG		A	C	A	G	T	T	T	A	G	G	G	G	A	G
2R	-	2R-6197297	FBti0024693	SUPor-P	TGTAGCCT	CATTGTAGCCTCTT		C	A	T	T	G	T	A	G	C	C	T	C	T	T
2R	-	2R-6304720	FBti0021362	SUPor-P	GATCGGGC	AGAGATCGGGCCAT		A	G	A	G	A	T	C	G	G	G	C	C	A	T
2R	-	2R-6309202	FBti0021213	SUPor-P	GGCCAACC	TTTGGCCAACCTGC		T	T	T	G	G	C	C	A	A	C	C	T	G	C
2R	-	2R-6365546	FBti0021697	SUPor-P	GTTCTGGC	ATCGTTCTGGCAGG		A	T	C	G	T	T	C	T	G	G	C	A	G	G
2R	-	2R-6446467	FBti0023107	SUPor-P	GCTTGGTC	GTCGCTTGGTCACT		G	T	C	G	C	T	T	G	G	T	C	A	C	T
2R	-	2R-6451841	FBti0024823	SUPor-P	GTTGATAG	ACGGTTGATAGGGA		A	C	G	G	T	T	G	A	T	A	G	G	G	A
2R	-	2R-6464316	FBti0023339	SUPor-P	CACTGCCC	TCACACTGCCCTAT		T	C	A	C	A	C	T	G	C	C	C	T	A	T
2R	-	2R-6560770	FBti0021864	SUPor-P	GCTTGGCG	CTTGCTTGGCGCCT		C	T	T	G	C	T	T	G	G	C	G	C	C	T
2R	-	2R-6696513	FBti0021857	SUPor-P	AGTATACC	TATAGTATACCTCA		T	A	T	A	G	T	A	T	A	C	C	T	C	A
2R	-	2R-6781659	FBti0023199	SUPor-P	CATACGAG	GCACATACGAGCAC		G	C	A	C	A	T	A	C	G	A	G	C	A	C
2R	-	2R-7059676	FBti0021165	SUPor-P	ATACAGCA	TATATACAGCAAGT		T	A	T	A	T	A	C	A	G	C	A	A	G	T
2R	-	2R-7067469	FBti0023320	SUPor-P	TTAGGGGG	AAATTAGGGGGCGT		A	A	A	T	T	A	G	G	G	G	G	C	G	T
2R	-	2R-7215648	FBti0024968	SUPor-P	GGGCAGTC	ATGGGGCAGTCGGC		A	T	G	G	G	G	C	A	G	T	C	G	G	C
2R	-	2R-7248253	FBti0023151	SUPor-P	AATTGTGC	AAAAATTGTGCAAA		A	A	A	A	A	T	T	G	T	G	C	A	A	A
2R	-	2R-7271612	FBti0023518	SUPor-P	CCGCGGGC	TCGCCGCGGGCAAT		T	C	G	C	C	G	C	G	G	G	C	A	A	T
2R	-	2R-7487588	FBti0021353	SUPor-P	GTTGCGAC	TTGGTTGCGACGAC		T	T	G	G	T	T	G	C	G	A	C	G	A	C
2R	-	2R-7502053	FBti0023443	SUPor-P	GTATCGGG	ATGGTATCGGGTGA		A	T	G	G	T	A	T	C	G	G	G	T	G	A
2R	-	2R-7553025	FBti0021152	SUPor-P	GGCCAGCT	ATTGGCCAGCTATT		A	T	T	G	G	C	C	A	G	C	T	A	T	T
2R	-	2R-7730566	FBti0024755	SUPor-P	TACTGGAA	ACGTACTGGAATAC		A	C	G	T	A	C	T	G	G	A	A	T	A	C
2R	-	2R-7773753	FBti0024534	SUPor-P	TTTCAGCC	TGTTTTCAGCCTAT		T	G	T	T	T	T	C	A	G	C	C	T	A	T
2R	-	2R-7802304	FBti0021891	SUPor-P	GGCGAAGC	AGAGGCGAAGCGAA		A	G	A	G	G	C	G	A	A	G	C	G	A	A
2R	-	2R-7817911	FBti0018777	SUPor-P	CCACGAAG	TTGCCACGAAGGAA		T	T	G	C	C	A	C	G	A	A	G	G	A	A
2R	-	2R-8026215	FBti0024247	SUPor-P	GCTCGTCC	AGAGCTCGTCCAGA		A	G	A	G	C	T	C	G	T	C	C	A	G	A
2R	-	2R-8126178	FBti0021684	SUPor-P	GTTTAGTG	TTAGTTTAGTGTAC		T	T	A	G	T	T	T	A	G	T	G	T	A	C
2R	-	2R-8148802	FBti0024572	SUPor-P	GACTTGAT	TGTGACTTGATTAT		T	G	T	G	A	C	T	T	G	A	T	T	A	T
2R	-	2R-8323313	FBti0024634	SUPor-P	GACGGAGA	GCCGACGGAGAGAA		G	C	C	G	A	C	G	G	A	G	A	G	A	A
2R	-	2R-8356194	FBti0024232	SUPor-P	GTGCAGAC	TCCGTGCAGACGAC		T	C	C	G	T	G	C	A	G	A	C	G	A	C
2R	-	2R-8361828	FBti0021464	SUPor-P	CCGTTGAC	TCTCCGTTGACCGC		T	C	T	C	C	G	T	T	G	A	C	C	G	C
2R	-	2R-8573732	FBti0018855	SUPor-P	GCGCACCA	ATCGCGCACCATAT		A	T	C	G	C	G	C	A	C	C	A	T	A	T
2R	-	2R-8630724	FBti0039097	SUPor-P	TTCTAACC	ATTTTCTAACCCTT		A	T	T	T	T	C	T	A	A	C	C	C	T	T
2R	-	2R-8643954	FBti0024828	SUPor-P	ACGTGGAG	ACCACGTGGAGCCT		A	C	C	A	C	G	T	G	G	A	G	C	C	T
2R	-	2R-8667946	FBti0023429	SUPor-P	GGTAAGAC	TCCGGTAAGACTAA		T	C	C	G	G	T	A	A	G	A	C	T	A	A
2R	-	2R-8759557	FBti0021256	SUPor-P	GGACAGGG	AAAGGACAGGGACC		A	A	A	G	G	A	C	A	G	G	G	A	C	C
2R	-	2R-8873007	FBti0018800	SUPor-P	GCCCAGAC	TAAGCCCAGACAAA		T	A	A	G	C	C	C	A	G	A	C	A	A	A
2R	-	2R-8926440	FBti0023131	SUPor-P	TCACAAAA	TCGTCACAAAACAA		T	C	G	T	C	A	C	A	A	A	A	C	A	A
2R	-	2R-9045811	FBti0021378	SUPor-P	ATTAGAAA	ACTATTAGAAACAT		A	C	T	A	T	T	A	G	A	A	A	C	A	T
2R	-	2R-9055547	FBti0021571	SUPor-P	ATCCCAAT	ATAATCCCAATTGG		A	T	A	A	T	C	C	C	A	A	T	T	G	G
2R	-	2R-9102231	FBti0023233	SUPor-P	GTTTAGAT	TTTGTTTAGATGTG		T	T	T	G	T	T	T	A	G	A	T	G	T	G
2R	-	2R-9105511	FBti0025004	SUPor-P	CTCCACAG	TTTCTCCACAGACT		T	T	T	C	T	C	C	A	C	A	G	A	C	T
2R	-	2R-9106845	FBti0021877	SUPor-P	GACTGGTC	TTCGACTGGTCGAT		T	T	C	G	A	C	T	G	G	T	C	G	A	T
2R	-	2R-9117805	FBti0021366	SUPor-P	GGTAGTAT	ATAGGTAGTATTGT		A	T	A	G	G	T	A	G	T	A	T	T	G	T
2R	-	2R-9122524	FBti0021848	SUPor-P	CTCCGCAC	TGGCTCCGCACAAT		T	G	G	C	T	C	C	G	C	A	C	A	A	T
2R	-	2R-9126952	FBti0024250	SUPor-P	GTTTCACT	GGCGTTTCACTGGT		G	G	C	G	T	T	T	C	A	C	T	G	G	T
2R	-	2R-9139228	FBti0021776	SUPor-P	ACACGGAG	AGCACACGGAGGTT		A	G	C	A	C	A	C	G	G	A	G	G	T	T
2R	-	2R-9219887	FBti0024616	SUPor-P	GTGTCCAC	GTGGTGTCCACCGA		G	T	G	G	T	G	T	C	C	A	C	C	G	A
2R	-	2R-9224990	FBti0021448	SUPor-P	GTGTTAGT	TTGGTGTTAGTGGT		T	T	G	G	T	G	T	T	A	G	T	G	G	T
2R	-	2R-9232503	FBti0021192	SUPor-P	ATATAGAG	AAGATATAGAGGAA		A	A	G	A	T	A	T	A	G	A	G	G	A	A
2R	-	2R-9250537	FBti0021924	SUPor-P	GCCGAGCG	AGAGCCGAGCGGCA		A	G	A	G	C	C	G	A	G	C	G	G	C	A
2R	-	2R-9318422	FBti0023513	SUPor-P	GGCTGAGC	AGCGGCTGAGCTGA		A	G	C	G	G	C	T	G	A	G	C	T	G	A
2R	-	2R-9325075	FBti0021752	SUPor-P	GGCTGTAG	TTCGGCTGTAGCTT		T	T	C	G	G	C	T	G	T	A	G	C	T	T
2R	-	2R-9394674	FBti0023458	SUPor-P	AGCGCGAC	TAGAGCGCGACTTT		T	A	G	A	G	C	G	C	G	A	C	T	T	T
2R	-	2R-9465143	FBti0021648	SUPor-P	AACGCGTC	TTGAACGCGTCCAA		T	T	G	A	A	C	G	C	G	T	C	C	A	A
2R	-	2R-9866115	FBti0021238	SUPor-P	GCTCAGCT	CAGGCTCAGCTTGT		C	A	G	G	C	T	C	A	G	C	T	T	G	T
2R	-	2R-9888587	FBti0021647	SUPor-P	GCTTTGCC	AGAGCTTTGCCATT		A	G	A	G	C	T	T	T	G	C	C	A	T	T
2R	-	2R-9928924	FBti0023408	SUPor-P	CACCAGTG	AACCACCAGTGTGA		A	A	C	C	A	C	C	A	G	T	G	T	G	A
2R	-	2R-10024274	FBti0021171	SUPor-P	GCACGCAC	ACAGCACGCACAAA		A	C	A	G	C	A	C	G	C	A	C	A	A	A
2R	-	2R-10062302	FBti0021337	SUPor-P	GCCCAGAG	ATTGCCCAGAGTAA		A	T	T	G	C	C	C	A	G	A	G	T	A	A
2R	-	2R-10096285	FBti0024248	SUPor-P	CACCGTAC	GTGCACCGTACTAT		G	T	G	C	A	C	C	G	T	A	C	T	A	T
2R	-	2R-10146557	FBti0021688	SUPor-P	GGTGGGAC	AAAGGTGGGACCAC		A	A	A	G	G	T	G	G	G	A	C	C	A	C
2R	-	2R-10157774	FBti0024973	SUPor-P	GACCGCAC	AGCGACCGCACTAC		A	G	C	G	A	C	C	G	C	A	C	T	A	C
2R	-	2R-10194739	FBti0021853	SUPor-P	GTTCTACG	ATTGTTCTACGCGT		A	T	T	G	T	T	C	T	A	C	G	C	G	T
2R	-	2R-10219911	FBti0021786	SUPor-P	GCTTGGCC	ATTGCTTGGCCCTT		A	T	T	G	C	T	T	G	G	C	C	C	T	T
2R	-	2R-10491680	FBti0024756	SUPor-P	AACCAGAC	ACGAACCAGACAGC		A	C	G	A	A	C	C	A	G	A	C	A	G	C
2R	-	2R-10658404	FBti0023230	SUPor-P	GACAAAGC	AATGACAAAGCGCT		A	A	T	G	A	C	A	A	A	G	C	G	C	T
2R	-	2R-10708718	FBti0025059	SUPor-P	CTTCAAGC	TTACTTCAAGCGAT		T	T	A	C	T	T	C	A	A	G	C	G	A	T
2R	-	2R-10742569	FBti0021379	SUPor-P	GCTCTGCG	CTCGCTCTGCGCCA		C	T	C	G	C	T	C	T	G	C	G	C	C	A
2R	-	2R-10815942	FBti0024980	SUPor-P	GCCCGCGC	AGAGCCCGCGCCTA		A	G	A	G	C	C	C	G	C	G	C	C	T	A
2R	-	2R-10846714	FBti0023569	SUPor-P	GCTGACAC	AGTGCTGACACAAT		A	G	T	G	C	T	G	A	C	A	C	A	A	T
2R	-	2R-11033005	FBti0021386	SUPor-P	GCCTTGGC	GTAGCCTTGGCAGA		G	T	A	G	C	C	T	T	G	G	C	A	G	A
2R	-	2R-11196558	FBti0023387	SUPor-P	GTACAACA	TTAGTACAACACAA		T	T	A	G	T	A	C	A	A	C	A	C	A	A
2R	-	2R-11210503	FBti0021731	SUPor-P	CGCGAATG	CTGCGCGAATGTTT		C	T	G	C	G	C	G	A	A	T	G	T	T	T
2R	-	2R-11487819	FBti0024773	SUPor-P	CGTACGCG	ATACGTACGCGCTA		A	T	A	C	G	T	A	C	G	C	G	C	T	A
2R	-	2R-11501262	FBti0024551	SUPor-P	ATCGCGAA	TTAATCGCGAATGT		T	T	A	A	T	C	G	C	G	A	A	T	G	T
2R	-	2R-11704504	FBti0024725	SUPor-P	ATATAGAC	AGAATATAGACCAA		A	G	A	A	T	A	T	A	G	A	C	C	A	A
2R	-	2R-11895246	FBti0021831	SUPor-P	GATCAACG	TAAGATCAACGCGC		T	A	A	G	A	T	C	A	A	C	G	C	G	C
2R	-	2R-11990236	FBti0024167	SUPor-P	GACTAGCC	AGCGACTAGCCAAA		A	G	C	G	A	C	T	A	G	C	C	A	A	A
2R	-	2R-12038451	FBti0024989	SUPor-P	ATAGAGAC	TTAATAGAGACTAT		T	T	A	A	T	A	G	A	G	A	C	T	A	T
2R	-	2R-12098134	FBti0021828	SUPor-P	GACAAGGG	GTGGACAAGGGCAT		G	T	G	G	A	C	A	A	G	G	G	C	A	T
2R	-	2R-12152116	FBti0025049	SUPor-P	GTGTGGCC	TCTGTGTGGCCCCT		T	C	T	G	T	G	T	G	G	C	C	C	C	T
2R	-	2R-12167443	FBti0024950	SUPor-P	GTTTACAG	AATGTTTACAGAAT		A	A	T	G	T	T	T	A	C	A	G	A	A	T
2R	-	2R-12176766	FBti0023096	SUPor-P	GACCAGCT	TTGGACCAGCTCAA		T	T	G	G	A	C	C	A	G	C	T	C	A	A
2R	-	2R-12223577	FBti0024600	SUPor-P	CCCCAGAC	ATACCCCAGACCAA		A	T	A	C	C	C	C	A	G	A	C	C	A	A
2R	-	2R-12499244	FBti0020909	SUPor-P	GGCTGGCC	TTTGGCTGGCCGCT		T	T	T	G	G	C	T	G	G	C	C	G	C	T
2R	-	2R-12661399	FBti0023224	SUPor-P	GCCTAAAC	AAGGCCTAAACACA		A	A	G	G	C	C	T	A	A	A	C	A	C	A
2R	-	2R-12960936	FBti0024682	SUPor-P	TCTGTTGT	GTGTCTGTTGTTTG		G	T	G	T	C	T	G	T	T	G	T	T	T	G
2R	-	2R-12975152	FBti0039090	SUPor-P	CCCGGACT	TTGCCCGGACTGTG		T	T	G	C	C	C	G	G	A	C	T	G	T	G
2R	-	2R-13134927	FBti0024174	SUPor-P	TAAAATAA	CAATAAAATAAATT		C	A	A	T	A	A	A	A	T	A	A	A	T	T
2R	-	2R-13231938	FBti0027480	SUPor-P	CTCGCGGA	TCCCTCGCGGATTT		T	C	C	C	T	C	G	C	G	G	A	T	T	T
2R	-	2R-13332116	FBti0021833	SUPor-P	ACGCACAC	CCCACGCACACAGA		C	C	C	A	C	G	C	A	C	A	C	A	G	A
2R	-	2R-13345195	FBti0023318	SUPor-P	AGTTAAGT	ATTAGTTAAGTCAT		A	T	T	A	G	T	T	A	A	G	T	C	A	T
2R	-	2R-13433955	FBti0021636	SUPor-P	CTTTCGGC	GCACTTTCGGCTCC		G	C	A	C	T	T	T	C	G	G	C	T	C	C
2R	-	2R-13520977	FBti0021164	SUPor-P	AACCGAAC	TGAAACCGAACTGA		T	G	A	A	A	C	C	G	A	A	C	T	G	A
2R	-	2R-13610866	FBti0023467	SUPor-P	GGCCCGTC	GGAGGCCCGTCTAT		G	G	A	G	G	C	C	C	G	T	C	T	A	T
2R	-	2R-14071539	FBti0024750	SUPor-P	ATTCACAG	TGGATTCACAGGCA		T	G	G	A	T	T	C	A	C	A	G	G	C	A
2R	-	2R-14192489	FBti0023420	SUPor-P	TCCAGGGG	ACTTCCAGGGGTTT		A	C	T	T	C	C	A	G	G	G	G	T	T	T
2R	-	2R-14391373	FBti0023459	SUPor-P	AAGCAAAC	ATAAAGCAAACAGA		A	T	A	A	A	G	C	A	A	A	C	A	G	A
2R	-	2R-14402117	FBti0021605	SUPor-P	GTTCGCCT	ATAGTTCGCCTTCG		A	T	A	G	T	T	C	G	C	C	T	T	C	G
2R	-	2R-14405766	FBti0023121	SUPor-P	AAGGTAGG	ATAAAGGTAGGGCA		A	T	A	A	A	G	G	T	A	G	G	G	C	A
2R	-	2R-14515456	FBti0021719	SUPor-P	TTTCCAAC	AACTTTCCAACCCT		A	A	C	T	T	T	C	C	A	A	C	C	C	T
2R	-	2R-14575687	FBti0023436	SUPor-P	CAGCAAAA	TCCCAGCAAAATCC		T	C	C	C	A	G	C	A	A	A	A	T	C	C
2R	-	2R-14722733	FBti0024603	SUPor-P	TGGTCAGT	TACTGGTCAGTCGT		T	A	C	T	G	G	T	C	A	G	T	C	G	T
2R	-	2R-14750139	FBti0024707	SUPor-P	TTACTTTC	GTATTACTTTCCTT		G	T	A	T	T	A	C	T	T	T	C	C	T	T
2R	-	2R-14765852	FBti0021550	SUPor-P	GCCGACAC	TTTGCCGACACTAT		T	T	T	G	C	C	G	A	C	A	C	T	A	T
2R	-	2R-15178273	FBti0018784	SUPor-P	GTTCAGTC	TCCGTTCAGTCTGT		T	C	C	G	T	T	C	A	G	T	C	T	G	T
2R	-	2R-15311574	FBti0023583	SUPor-P	TCACGTAC	GCGTCACGTACGCC		G	C	G	T	C	A	C	G	T	A	C	G	C	C
2R	-	2R-15434572	FBti0023422	SUPor-P	GTCGGATC	TCTGTCGGATCTTC		T	C	T	G	T	C	G	G	A	T	C	T	T	C
2R	-	2R-15556909	FBti0021694	SUPor-P	GCCCCTAT	TATGCCCCTATTTT		T	A	T	G	C	C	C	C	T	A	T	T	T	T
2R	-	2R-15614632	FBti0021527	SUPor-P	ATTCAATG	ATCATTCAATGCAT		A	T	C	A	T	T	C	A	A	T	G	C	A	T
2R	-	2R-16132864	FBti0021406	SUPor-P	ACTATGGT	TGGACTATGGTTTG		T	G	G	A	C	T	A	T	G	G	T	T	T	G
2R	-	2R-16848544	FBti0021717	SUPor-P	GGTCAGTT	GAGGGTCAGTTCGC		G	A	G	G	G	T	C	A	G	T	T	C	G	C
2R	-	2R-16948004	FBti0018783	SUPor-P	GTCCGGAT	TGCGTCCGGATCAG		T	G	C	G	T	C	C	G	G	A	T	C	A	G
2R	-	2R-16963572	FBti0021170	SUPor-P	AACTGGGG	AGAAACTGGGGGAA		A	G	A	A	A	C	T	G	G	G	G	G	A	A
2R	-	2R-17033793	FBti0021925	SUPor-P	TTTACGAT	ATTTTTACGATCCA		A	T	T	T	T	T	A	C	G	A	T	C	C	A
2R	-	2R-17070749	FBti0021217	SUPor-P	ACCCCAGC	TCGACCCCAGCCCA		T	C	G	A	C	C	C	C	A	G	C	C	C	A
2R	-	2R-17267047	FBti0021277	SUPor-P	GTGTGCGG	ATGGTGTGCGGTAA		A	T	G	G	T	G	T	G	C	G	G	T	A	A
2R	-	2R-17534090	FBti0021158	SUPor-P	AGCTGAAG	GTTAGCTGAAGTGA		G	T	T	A	G	C	T	G	A	A	G	T	G	A
2R	-	2R-17874358	FBti0024189	SUPor-P	AGCTGAAT	TTCAGCTGAATCTT		T	T	C	A	G	C	T	G	A	A	T	C	T	T
2R	-	2R-18026988	FBti0023181	SUPor-P	GATGCGAC	TTGGATGCGACCGA		T	T	G	G	A	T	G	C	G	A	C	C	G	A
2R	-	2R-18307843	FBti0024181	SUPor-P	ACCCGAAG	TTCACCCGAAGTAT		T	T	C	A	C	C	C	G	A	A	G	T	A	T
2R	-	2R-18480441	FBti0021693	SUPor-P	GGCCAGGG	TGGGGCCAGGGACA		T	G	G	G	G	C	C	A	G	G	G	A	C	A
2R	-	2R-18533841	FBti0021436	SUPor-P	GTCTGAAG	TGTGTCTGAAGTAA		T	G	T	G	T	C	T	G	A	A	G	T	A	A
2R	-	2R-18547026	FBti0024183	SUPor-P	GTGGGCTC	ATGGTGGGCTCCAA		A	T	G	G	T	G	G	G	C	T	C	C	A	A
2R	-	2R-18558579	FBti0024236	SUPor-P	ATCCAAAC	ACTATCCAAACATA		A	C	T	A	T	C	C	A	A	A	C	A	T	A
2R	-	2R-18576517	FBti0023376	SUPor-P	GCCCCCAG	TTGGCCCCCAGGAA		T	T	G	G	C	C	C	C	C	A	G	G	A	A
2R	-	2R-18686618	FBti0023506	SUPor-P	GGTCACAC	AGTGGTCACACCTA		A	G	T	G	G	T	C	A	C	A	C	C	T	A
2R	-	2R-18690661	FBti0021596	SUPor-P	GGCGAGGT	AAAGGCGAGGTCGT		A	A	A	G	G	C	G	A	G	G	T	C	G	T
2R	-	2R-18694212	FBti0024982	SUPor-P	AACGTGTG	ACAAACGTGTGCAA		A	C	A	A	A	C	G	T	G	T	G	C	A	A
2R	-	2R-18776686	FBti0021341	SUPor-P	AATCCGTA	AGAAATCCGTAGAT		A	G	A	A	A	T	C	C	G	T	A	G	A	T
2R	-	2R-18886463	FBti0024580	SUPor-P	TTTATGCC	TTGTTTATGCCTAT		T	T	G	T	T	T	A	T	G	C	C	T	A	T
2R	-	2R-18987992	FBti0025096	SUPor-P	ACTCAGGC	TTTACTCAGGCTTA		T	T	T	A	C	T	C	A	G	G	C	T	T	A
2R	-	2R-19082073	FBti0020872	SUPor-P	GTTCTACG	GGTGTTCTACGTAT		G	G	T	G	T	T	C	T	A	C	G	T	A	T
2R	-	2R-19153530	FBti0021813	SUPor-P	CTCCAGTC	TTGCTCCAGTCAAT		T	T	G	C	T	C	C	A	G	T	C	A	A	T
2R	-	2R-19410835	FBti0024587	SUPor-P	AAAAAAAT	GCTAAAAAAATAAT		G	C	T	A	A	A	A	A	A	A	T	A	A	T
2R	-	2R-19435488	FBti0024655	SUPor-P	CCTGGTGG	TTACCTGGTGGCTA		T	T	A	C	C	T	G	G	T	G	G	C	T	A
2R	-	2R-19460785	FBti0023494	SUPor-P	GCACTGAC	TCAGCACTGACCTT		T	C	A	G	C	A	C	T	G	A	C	C	T	T
2R	-	2R-19570981	FBti0023364	SUPor-P	CGCTGTAA	ACACGCTGTAACAA		A	C	A	C	G	C	T	G	T	A	A	C	A	A
2R	-	2R-19738630	FBti0023367	SUPor-P	ACCTGAAC	ACTACCTGAACACT		A	C	T	A	C	C	T	G	A	A	C	A	C	T
2R	-	2R-19794793	FBti0021394	SUPor-P	GGCCAGCC	TGCGGCCAGCCGAT		T	G	C	G	G	C	C	A	G	C	C	G	A	T
2R	-	2R-19821111	FBti0021637	SUPor-P	CATTAGAG	TGCCATTAGAGTTT		T	G	C	C	A	T	T	A	G	A	G	T	T	T
2R	-	2R-19827266	FBti0021657	SUPor-P	AATTTAAC	TACAATTTAACCAA		T	A	C	A	A	T	T	T	A	A	C	C	A	A
2R	-	2R-19859986	FBti0024681	SUPor-P	AGCGCGCC	AAAAGCGCGCCACA		A	A	A	A	G	C	G	C	G	C	C	A	C	A
2R	-	2R-19882726	FBti0018789	SUPor-P	GTACACGG	ATAGTACACGGTAT		A	T	A	G	T	A	C	A	C	G	G	T	A	T
2R	-	2R-19924145	FBti0023543	SUPor-P	GGTTGATG	AAGGGTTGATGCCT		A	A	G	G	G	T	T	G	A	T	G	C	C	T
2R	-	2R-20075158	FBti0023119	SUPor-P	CTGGAGTG	AAACTGGAGTGCTT		A	A	A	C	T	G	G	A	G	T	G	C	T	T
2R	-	2R-20413777	FBti0021294	SUPor-P	GATAGCCC	TTTGATAGCCCTCT		T	T	T	G	A	T	A	G	C	C	C	T	C	T
2R	-	2R-20418828	FBti0024542	SUPor-P	TGTTGATC	AGTTGTTGATCTGA		A	G	T	T	G	T	T	G	A	T	C	T	G	A
2R	-	2R-20487283	FBti0025097	SUPor-P	CATTAGCC	AGACATTAGCCACT		A	G	A	C	A	T	T	A	G	C	C	A	C	T
2R	-	2R-20575481	FBti0023599	SUPor-P	ATCCACAT	GGGATCCACATACC		G	G	G	A	T	C	C	A	C	A	T	A	C	C
2R	-	2R-20667429	FBti0023499	SUPor-P	TCTGCACC	TTTTCTGCACCTGA		T	T	T	T	C	T	G	C	A	C	C	T	G	A
2R	-	2R-20763749	FBti0018856	SUPor-P	TAGAGGCT	CTTTAGAGGCTGTT		C	T	T	T	A	G	A	G	G	C	T	G	T	T
2R	-	2R-20763750	FBti0021804	SUPor-P	GCGGGGCG	AAAGCGGGGCGTGT		A	A	A	G	C	G	G	G	G	C	G	T	G	T
2R	-	2R-20779102	FBti0021686	SUPor-P	GTCGCGAC	AATGTCGCGACGTA		A	A	T	G	T	C	G	C	G	A	C	G	T	A
2R	-	2R-20829883	FBti0023471	SUPor-P	GTCAGTCG	AGGGTCAGTCGTGT		A	G	G	G	T	C	A	G	T	C	G	T	G	T
2R	-	2R-20852488	FBti0021742	SUPor-P	TCTGCGCG	GGTTCTGCGCGTCA		G	G	T	T	C	T	G	C	G	C	G	T	C	A
2R	-	2R-21058879	FBti0021181	SUPor-P	CTCTGCAG	ACCCTCTGCAGGTT		A	C	C	C	T	C	T	G	C	A	G	G	T	T
2R	-	2R-21114608	FBti0024675	SUPor-P	CTGGAGCC	AGCCTGGAGCCATC		A	G	C	C	T	G	G	A	G	C	C	A	T	C
2R	-	2R-21120829	FBti0024543	SUPor-P	GCCGTCAC	TTGGCCGTCACCAA		T	T	G	G	C	C	G	T	C	A	C	C	A	A
2R	-	2R-21145171	FBti0024791	SUPor-P	GTCGTGGG	CTGGTCGTGGGTAG		C	T	G	G	T	C	G	T	G	G	G	T	A	G
3L	-	3L-104349	FBti0021194	SUPor-P	CACCCAAG	ATACACCCAAGCAG		A	T	A	C	A	C	C	C	A	A	G	C	A	G
3L	-	3L-129391	FBti0023369	SUPor-P	CGCCAGAC	TGCCGCCAGACATT		T	G	C	C	G	C	C	A	G	A	C	A	T	T
3L	-	3L-206761	FBti0021626	SUPor-P	ATTCCGCC	TTGATTCCGCCATT		T	T	G	A	T	T	C	C	G	C	C	A	T	T
3L	-	3L-212773	FBti0021346	SUPor-P	GGGAGAAC	AGAGGGAGAACCAA		A	G	A	G	G	G	A	G	A	A	C	C	A	A
3L	-	3L-257371	FBti0024443	SUPor-P	ATCGGAGC	ACAATCGGAGCACA		A	C	A	A	T	C	G	G	A	G	C	A	C	A
3L	-	3L-262962	FBti0021724	SUPor-P	GTCCACCA	TTAGTCCACCACCT		T	T	A	G	T	C	C	A	C	C	A	C	C	T
3L	-	3L-628220	FBti0018842	SUPor-P	CGTGGTAC	TTTCGTGGTACAGA		T	T	T	C	G	T	G	G	T	A	C	A	G	A
3L	-	3L-647422	FBti0021740	SUPor-P	GTAGACAA	TCAGTAGACAACAT		T	C	A	G	T	A	G	A	C	A	A	C	A	T
3L	-	3L-685943	FBti0021939	SUPor-P	CATAGTTC	GGTCATAGTTCCTG		G	G	T	C	A	T	A	G	T	T	C	C	T	G
3L	-	3L-707974	FBti0023179	SUPor-P	CTTTGAAT	CTACTTTGAATTGA		C	T	A	C	T	T	T	G	A	A	T	T	G	A
3L	-	3L-882137	FBti0021730	SUPor-P	CACCTGGC	TTGCACCTGGCGTT		T	T	G	C	A	C	C	T	G	G	C	G	T	T
3L	-	3L-1034632	FBti0024577	SUPor-P	GGCGTGTA	TCAGGCGTGTAGGT		T	C	A	G	G	C	G	T	G	T	A	G	G	T
3L	-	3L-1101000	FBti0024727	SUPor-P	CTCGAACG	TCGCTCGAACGCAA		T	C	G	C	T	C	G	A	A	C	G	C	A	A
3L	-	3L-1177291	FBti0039071	SUPor-P	GCGCAGAG	ATAGCGCAGAGATA		A	T	A	G	C	G	C	A	G	A	G	A	T	A
3L	-	3L-1496662	FBti0018821	SUPor-P	TGTTGGAC	TTCTGTTGGACTCT		T	T	C	T	G	T	T	G	G	A	C	T	C	T
3L	-	3L-1536866	FBti0024691	SUPor-P	ATGGTTTG	AATATGGTTTGGTG		A	A	T	A	T	G	G	T	T	T	G	G	T	G
3L	-	3L-1775114	FBti0021935	SUPor-P	CCCTGGCC	GAGCCCTGGCCGCT		G	A	G	C	C	C	T	G	G	C	C	G	C	T
3L	-	3L-1883042	FBti0021589	SUPor-P	GTCCTGAT	TTGGTCCTGATGTC		T	T	G	G	T	C	C	T	G	A	T	G	T	C
3L	-	3L-1969826	FBti0018674	SUPor-P	GTCCCTGA	ATTGTCCCTGACAT		A	T	T	G	T	C	C	C	T	G	A	C	A	T
3L	-	3L-2861354	FBti0021155	SUPor-P	GTTGGAAT	TGAGTTGGAATGTT		T	G	A	G	T	T	G	G	A	A	T	G	T	T
3L	-	3L-3223292	FBti0021243	SUPor-P	CTCTGGCG	AACCTCTGGCGATA		A	A	C	C	T	C	T	G	G	C	G	A	T	A
3L	-	3L-3246604	FBti0024643	SUPor-P	AAACGAAC	AAGAAACGAACCAA		A	A	G	A	A	A	C	G	A	A	C	C	A	A
3L	-	3L-3460553	FBti0024252	SUPor-P	GCCGTTGG	GTTGCCGTTGGTCA		G	T	T	G	C	C	G	T	T	G	G	T	C	A
3L	-	3L-3810138	FBti0021847	SUPor-P	ATCTGGGC	ATAATCTGGGCCAA		A	T	A	A	T	C	T	G	G	G	C	C	A	A
3L	-	3L-3832908	FBti0024513	SUPor-P	ACCAAGAC	AAGACCAAGACATA		A	A	G	A	C	C	A	A	G	A	C	A	T	A
3L	-	3L-4160980	FBti0024951	SUPor-P	GTGTGGAC	AAGGTGTGGACGTG		A	A	G	G	T	G	T	G	G	A	C	G	T	G
3L	-	3L-4542106	FBti0023164	SUPor-P	CGGCGAGG	TCTCGGCGAGGCGA		T	C	T	C	G	G	C	G	A	G	G	C	G	A
3L	-	3L-4625800	FBti0021601	SUPor-P	GCCCAGAG	AAAGCCCAGAGCTA		A	A	A	G	C	C	C	A	G	A	G	C	T	A
3L	-	3L-4698264	FBti0021300	SUPor-P	GGCACAAC	AAGGGCACAACCTT		A	A	G	G	G	C	A	C	A	A	C	C	T	T
3L	-	3L-5348491	FBti0021264	SUPor-P	GTGCGTGC	ATTGTGCGTGCTGT		A	T	T	G	T	G	C	G	T	G	C	T	G	T
3L	-	3L-5627350	FBti0025035	SUPor-P	GCGCCACG	GCAGCGCCACGTTT		G	C	A	G	C	G	C	C	A	C	G	T	T	T
3L	-	3L-5746175	FBti0023519	SUPor-P	TTTTGGCC	TTGTTTTGGCCAAC		T	T	G	T	T	T	T	G	G	C	C	A	A	C
3L	-	3L-5761933	FBti0023440	SUPor-P	GGTTGGTG	TTGGGTTGGTGGTT		T	T	G	G	G	T	T	G	G	T	G	G	T	T
3L	-	3L-6046789	FBti0018832	SUPor-P	CTACCCTG	TGGCTACCCTGGTC		T	G	G	C	T	A	C	C	C	T	G	G	T	C
3L	-	3L-6236128	FBti0024796	SUPor-P	GTCAGCAT	AAAGTCAGCATCTA		A	A	A	G	T	C	A	G	C	A	T	C	T	A
3L	-	3L-6544012	FBti0018819	SUPor-P	GGGAGGGT	ATGGGGAGGGTGCA		A	T	G	G	G	G	A	G	G	G	T	G	C	A
3L	-	3L-6740476	FBti0021911	SUPor-P	AATTGAAT	ACAAATTGAATGGT		A	C	A	A	A	T	T	G	A	A	T	G	G	T
3L	-	3L-6973135	FBti0023370	SUPor-P	CTGCAGCC	ATACTGCAGCCCCT		A	T	A	C	T	G	C	A	G	C	C	C	C	T
3L	-	3L-7118377	FBti0021166	SUPor-P	GGCGAGCG	AGGGGCGAGCGGTG		A	G	G	G	G	C	G	A	G	C	G	G	T	G
3L	-	3L-7151136	FBti0023192	SUPor-P	GGCAAAAC	ATCGGCAAAACTTT		A	T	C	G	G	C	A	A	A	A	C	T	T	T
3L	-	3L-7338356	FBti0023160	SUPor-P	CGATGGAT	AGCCGATGGATGAT		A	G	C	C	G	A	T	G	G	A	T	G	A	T
3L	-	3L-7357436	FBti0024826	SUPor-P	GTTTAGAG	TTAGTTTAGAGTTT		T	T	A	G	T	T	T	A	G	A	G	T	T	T
3L	-	3L-7363391	FBti0023328	SUPor-P	GCCAGTCC	CTCGCCAGTCCGAT		C	T	C	G	C	C	A	G	T	C	C	G	A	T
3L	-	3L-7427274	FBti0023476	SUPor-P	GACCACCC	TTTGACCACCCAGT		T	T	T	G	A	C	C	A	C	C	C	A	G	T
3L	-	3L-7428395	FBti0024180	SUPor-P	CGCTCAAA	CTTCGCTCAAATGC		C	T	T	C	G	C	T	C	A	A	A	T	G	C
3L	-	3L-7633538	FBti0024205	SUPor-P	AACTAGAC	ACAAACTAGACGAT		A	C	A	A	A	C	T	A	G	A	C	G	A	T
3L	-	3L-7810858	FBti0023228	SUPor-P	ATTCAGAG	AATATTCAGAGAGA		A	A	T	A	T	T	C	A	G	A	G	A	G	A
3L	-	3L-7858653	FBti0023231	SUPor-P	ACCCGTGC	GATACCCGTGCATT		G	A	T	A	C	C	C	G	T	G	C	A	T	T
3L	-	3L-7904707	FBti0024668	SUPor-P	GGGTGGAC	AGTGGGTGGACTGT		A	G	T	G	G	G	T	G	G	A	C	T	G	T
3L	-	3L-7929162	FBti0021484	SUPor-P	GCACTGAG	ATCGCACTGAGTGC		A	T	C	G	C	A	C	T	G	A	G	T	G	C
3L	-	3L-7938507	FBti0021501	SUPor-P	CACGCAGC	ATCCACGCAGCACT		A	T	C	C	A	C	G	C	A	G	C	A	C	T
3L	-	3L-8058161	FBti0021506	SUPor-P	ATTGCAGC	ACAATTGCAGCCAT		A	C	A	A	T	T	G	C	A	G	C	C	A	T
3L	-	3L-8180476	FBti0023117	SUPor-P	GTGCCACG	TTGGTGCCACGGGT		T	T	G	G	T	G	C	C	A	C	G	G	G	T
3L	-	3L-8406094	FBti0024199	SUPor-P	GTCTTCGG	TTGGTCTTCGGTCT		T	T	G	G	T	C	T	T	C	G	G	T	C	T
3L	-	3L-9342724	FBti0021632	SUPor-P	GCGGCGTA	CTAGCGGCGTAGTA		C	T	A	G	C	G	G	C	G	T	A	G	T	A
3L	-	3L-9360955	FBti0021193	SUPor-P	ACTAAGCG	ACAACTAAGCGTAT		A	C	A	A	C	T	A	A	G	C	G	T	A	T
3L	-	3L-9390018	FBti0024758	SUPor-P	GCTCCGCA	TTAGCTCCGCATTT		T	T	A	G	C	T	C	C	G	C	A	T	T	T
3L	-	3L-9435286	FBti0024586	SUPor-P	TATGAGGA	ATATATGAGGAGAA		A	T	A	T	A	T	G	A	G	G	A	G	A	A
3L	-	3L-9456099	FBti0018823	SUPor-P	CATCGGGG	ATGCATCGGGGACA		A	T	G	C	A	T	C	G	G	G	G	A	C	A
3L	-	3L-9540078	FBti0021753	SUPor-P	ACCCAGAC	AAGACCCAGACGAA		A	A	G	A	C	C	C	A	G	A	C	G	A	A
3L	-	3L-9961430	FBti0021377	SUPor-P	AGATGCTA	AGGAGATGCTATAC		A	G	G	A	G	A	T	G	C	T	A	T	A	C
3L	-	3L-9968287	FBti0024714	SUPor-P	TGCGAACA	AATTGCGAACAAGA		A	A	T	T	G	C	G	A	A	C	A	A	G	A
3L	-	3L-10331071	FBti0023419	SUPor-P	CGTTATGA	ATGCGTTATGACCG		A	T	G	C	G	T	T	A	T	G	A	C	C	G
3L	-	3L-10483991	FBti0021229	SUPor-P	AACATTGC	GTTAACATTGCCTA		G	T	T	A	A	C	A	T	T	G	C	C	T	A
3L	-	3L-10500646	FBti0024939	SUPor-P	TGCTCCGC	CAGTGCTCCGCCAC		C	A	G	T	G	C	T	C	C	G	C	C	A	C
3L	-	3L-10654497	FBti0021490	SUPor-P	GTCCTGGA	TTGGTCCTGGACAT		T	T	G	G	T	C	C	T	G	G	A	C	A	T
3L	-	3L-10730240	FBti0023448	SUPor-P	GACTAGAT	TCGGACTAGATTGA		T	C	G	G	A	C	T	A	G	A	T	T	G	A
3L	-	3L-10733418	FBti0025048	SUPor-P	GTTCCGAT	ACTGTTCCGATAAG		A	C	T	G	T	T	C	C	G	A	T	A	A	G
3L	-	3L-10824084	FBti0023133	SUPor-P	GTGCGGAC	ACGGTGCGGACGGT		A	C	G	G	T	G	C	G	G	A	C	G	G	T
3L	-	3L-11241028	FBti0023567	SUPor-P	ACCCGCGC	ATCACCCGCGCAGC		A	T	C	A	C	C	C	G	C	G	C	A	G	C
3L	-	3L-11527672	FBti0023485	SUPor-P	CTTCGCCA	ACGCTTCGCCATTT		A	C	G	C	T	T	C	G	C	C	A	T	T	T
3L	-	3L-11536395	FBti0025492	SUPor-P	ATTCTGCG	TTGATTCTGCGGCC		T	T	G	A	T	T	C	T	G	C	G	G	C	C
3L	-	3L-11580896	FBti0021963	SUPor-P	CCCCAAAT	ACTCCCCAAATCGG		A	C	T	C	C	C	C	A	A	A	T	C	G	G
3L	-	3L-11807918	FBti0039074	SUPor-P	GTGCGGCC	ACTGTGCGGCCTAC		A	C	T	G	T	G	C	G	G	C	C	T	A	C
3L	-	3L-11815924	FBti0025013	SUPor-P	GTGAGGGC	AATGTGAGGGCATT		A	A	T	G	T	G	A	G	G	G	C	A	T	T
3L	-	3L-12074883	FBti0023383	SUPor-P	CACTCGAC	AACCACTCGACCGA		A	A	C	C	A	C	T	C	G	A	C	C	G	A
3L	-	3L-12104259	FBti0021497	SUPor-P	CTCTCGGT	AAACTCTCGGTTTA		A	A	A	C	T	C	T	C	G	G	T	T	T	A
3L	-	3L-12508871	FBti0027606	SUPor-P	AGGCGACG	ATTAGGCGACGTAT		A	T	T	A	G	G	C	G	A	C	G	T	A	T
3L	-	3L-12526795	FBti0021500	SUPor-P	ACCCCAAC	AATACCCCAACTAT		A	A	T	A	C	C	C	C	A	A	C	T	A	T
3L	-	3L-13272911	FBti0021452	SUPor-P	GTTAGGCG	AGAGTTAGGCGGCA		A	G	A	G	T	T	A	G	G	C	G	G	C	A
3L	-	3L-13447695	FBti0023411	SUPor-P	TATCAAAA	GTATATCAAAACCG		G	T	A	T	A	T	C	A	A	A	A	C	C	G
3L	-	3L-13922505	FBti0024679	SUPor-P	CGGCTGTG	ATACGGCTGTGTGT		A	T	A	C	G	G	C	T	G	T	G	T	G	T
3L	-	3L-13986635	FBti0024184	SUPor-P	GTCTACAC	TGTGTCTACACGAA		T	G	T	G	T	C	T	A	C	A	C	G	A	A
3L	-	3L-14212823	FBti0021348	SUPor-P	TCTCCCAG	TTCTCTCCCAGCTT		T	T	C	T	C	T	C	C	C	A	G	C	T	T
3L	-	3L-14214124	FBti0024143	SUPor-P	GTGTGGTC	TCCGTGTGGTCAGT		T	C	C	G	T	G	T	G	G	T	C	A	G	T
3L	-	3L-14403508	FBti0021671	SUPor-P	GGCCAGCT	GATGGCCAGCTGTT		G	A	T	G	G	C	C	A	G	C	T	G	T	T
3L	-	3L-14420616	FBti0023551	SUPor-P	TTTATACT	TTGTTTATACTTTT		T	T	G	T	T	T	A	T	A	C	T	T	T	T
3L	-	3L-14752757	FBti0021373	SUPor-P	TGCATATG	AACTGCATATGCAT		A	A	C	T	G	C	A	T	A	T	G	C	A	T
3L	-	3L-14962328	FBti0021485	SUPor-P	GTCTGCGG	GCTGTCTGCGGTGT		G	C	T	G	T	C	T	G	C	G	G	T	G	T
3L	-	3L-15501327	FBti0018641	SUPor-P	GTTTACTG	GTCGTTTACTGTGT		G	T	C	G	T	T	T	A	C	T	G	T	G	T
3L	-	3L-15692987	FBti0024435	SUPor-P	CATGTGCC	ATGCATGTGCCCAT		A	T	G	C	A	T	G	T	G	C	C	C	A	T
3L	-	3L-15946090	FBti0023304	SUPor-P	AGCTAGCT	TAGAGCTAGCTGAT		T	A	G	A	G	C	T	A	G	C	T	G	A	T
3L	-	3L-16083470	FBti0018658	SUPor-P	GTTGGCTG	TTGGTTGGCTGTGG		T	T	G	G	T	T	G	G	C	T	G	T	G	G
3L	-	3L-16157355	FBti0039084	SUPor-P	GTGTATAC	AAAGTGTATACCGC		A	A	A	G	T	G	T	A	T	A	C	C	G	C
3L	-	3L-16404912	FBti0021590	SUPor-P	GCTTGGAC	AATGCTTGGACTTT		A	A	T	G	C	T	T	G	G	A	C	T	T	T
3L	-	3L-16487142	FBti0021425	SUPor-P	GGCGTGGG	TGGGGCGTGGGCGT		T	G	G	G	G	C	G	T	G	G	G	C	G	T
3L	-	3L-16602430	FBti0018678	SUPor-P	ACCTAACC	TGCACCTAACCTAA		T	G	C	A	C	C	T	A	A	C	C	T	A	A
3L	-	3L-16646879	FBti0021948	SUPor-P	GGTTGAAC	TCAGGTTGAACGAC		T	C	A	G	G	T	T	G	A	A	C	G	A	C
3L	-	3L-16773236	FBti0024690	SUPor-P	GCCATGAC	TTGGCCATGACCAA		T	T	G	G	C	C	A	T	G	A	C	C	A	A
3L	-	3L-16884190	FBti0023294	SUPor-P	CCTTCGTG	TCGCCTTCGTGCTT		T	C	G	C	C	T	T	C	G	T	G	C	T	T
3L	-	3L-17005624	FBti0021342	SUPor-P	CATGGGCC	TTCCATGGGCCGTT		T	T	C	C	A	T	G	G	G	C	C	G	T	T
3L	-	3L-17009737	FBti0020906	SUPor-P	AACGAGCT	CTCAACGAGCTGAT		C	T	C	A	A	C	G	A	G	C	T	G	A	T
3L	-	3L-17053825	FBti0021659	SUPor-P	GGAGCCCT	GCTGGAGCCCTTCT		G	C	T	G	G	A	G	C	C	C	T	T	C	T
3L	-	3L-17204865	FBti0039087	SUPor-P	GCCCTGCG	GTCGCCCTGCGGCT		G	T	C	G	C	C	C	T	G	C	G	G	C	T
3L	-	3L-17238943	FBti0024211	SUPor-P	ATCCAGTC	GATATCCAGTCATC		G	A	T	A	T	C	C	A	G	T	C	A	T	C
3L	-	3L-17468262	FBti0039044	SUPor-P	CGTAAGTA	ATACGTAAGTATGT		A	T	A	C	G	T	A	A	G	T	A	T	G	T
3L	-	3L-17469398	FBti0023372	SUPor-P	GGCACTGG	TTCGGCACTGGCTT		T	T	C	G	G	C	A	C	T	G	G	C	T	T
3L	-	3L-17522915	FBti0021480	SUPor-P	ATTCAGTC	TGGATTCAGTCGAT		T	G	G	A	T	T	C	A	G	T	C	G	A	T
3L	-	3L-17647355	FBti0023470	SUPor-P	CCACGATC	ACACCACGATCCAA		A	C	A	C	C	A	C	G	A	T	C	C	A	A
3L	-	3L-17834339	FBti0021629	SUPor-P	GTGTGGTT	TCGGTGTGGTTCGA		T	C	G	G	T	G	T	G	G	T	T	C	G	A
3L	-	3L-17900985	FBti0021913	SUPor-P	GGCTATGC	GCTGGCTATGCCTC		G	C	T	G	G	C	T	A	T	G	C	C	T	C
3L	-	3L-17982556	FBti0020875	SUPor-P	GTTCGAAT	TTGGTTCGAATCAA		T	T	G	G	T	T	C	G	A	A	T	C	A	A
3L	-	3L-17992661	FBti0021741	SUPor-P	CCTTGCCC	TCTCCTTGCCCGTT		T	C	T	C	C	T	T	G	C	C	C	G	T	T
3L	-	3L-17998921	FBti0023433	SUPor-P	CTGCAGCC	GCTCTGCAGCCGAA		G	C	T	C	T	G	C	A	G	C	C	G	A	A
3L	-	3L-18022850	FBti0024818	SUPor-P	AGCTGGGC	TAGAGCTGGGCTAA		T	A	G	A	G	C	T	G	G	G	C	T	A	A
3L	-	3L-18068141	FBti0023396	SUPor-P	CAATGGCC	TTGCAATGGCCATT		T	T	G	C	A	A	T	G	G	C	C	A	T	T
3L	-	3L-18098863	FBti0021819	SUPor-P	GTCCGCTG	GCTGTCCGCTGACT		G	C	T	G	T	C	C	G	C	T	G	A	C	T
3L	-	3L-18793420	FBti0024770	SUPor-P	CCTGCAGG	ATTCCTGCAGGCAT		A	T	T	C	C	T	G	C	A	G	G	C	A	T
3L	-	3L-18884168	FBti0024678	SUPor-P	GGCTGGCT	ACTGGCTGGCTAAT		A	C	T	G	G	C	T	G	G	C	T	A	A	T
3L	-	3L-19072382	FBti0024999	SUPor-P	ATTCGGAC	CTAATTCGGACTTA		C	T	A	A	T	T	C	G	G	A	C	T	T	A
3L	-	3L-19080686	FBti0021568	SUPor-P	GAGCAGTC	ATCGAGCAGTCGAT		A	T	C	G	A	G	C	A	G	T	C	G	A	T
3L	-	3L-19583786	FBti0021512	SUPor-P	GTGACACG	ATAGTGACACGCAT		A	T	A	G	T	G	A	C	A	C	G	C	A	T
3L	-	3L-19596969	FBti0018646	SUPor-P	CTGCTGCC	ATACTGCTGCCCAC		A	T	A	C	T	G	C	T	G	C	C	C	A	C
3L	-	3L-19628987	FBti0021258	SUPor-P	CGCAGTAG	AAACGCAGTAGGTG		A	A	A	C	G	C	A	G	T	A	G	G	T	G
3L	-	3L-19786644	FBti0024713	SUPor-P	GGTTGGGT	TTGGGTTGGGTTTG		T	T	G	G	G	T	T	G	G	G	T	T	T	G
3L	-	3L-19902014	FBti0024553	SUPor-P	CATCGGGC	AAACATCGGGCGAA		A	A	A	C	A	T	C	G	G	G	C	G	A	A
3L	-	3L-20178427	FBti0021614	SUPor-P	TTCCAGAC	CTCTTCCAGACAAC		C	T	C	T	T	C	C	A	G	A	C	A	A	C
3L	-	3L-20223586	FBti0020923	SUPor-P	CGTAGGCC	ACGCGTAGGCCAAA		A	C	G	C	G	T	A	G	G	C	C	A	A	A
3L	-	3L-20303835	FBti0023113	SUPor-P	GTTCAGTT	TCAGTTCAGTTCAT		T	C	A	G	T	T	C	A	G	T	T	C	A	T
3L	-	3L-20429258	FBti0024506	SUPor-P	GTCGGACG	AAAGTCGGACGTCT		A	A	A	G	T	C	G	G	A	C	G	T	C	T
3L	-	3L-20490847	FBti0039060	SUPor-P	CTTCGGAC	TGTCTTCGGACTCT		T	G	T	C	T	T	C	G	G	A	C	T	C	T
3L	-	3L-20613991	FBti0023317	SUPor-P	GCCCTAAC	AAAGCCCTAACGAT		A	A	A	G	C	C	C	T	A	A	C	G	A	T
3L	-	3L-20738255	FBti0021503	SUPor-P	AGTTGAAC	ATTAGTTGAACGTT		A	T	T	A	G	T	T	G	A	A	C	G	T	T
3L	-	3L-20738914	FBti0018679	SUPor-P	GGCGAGCA	GCGGGCGAGCAGAA		G	C	G	G	G	C	G	A	G	C	A	G	A	A
3L	-	3L-20791786	FBti0024712	SUPor-P	CTCTCGTC	TTACTCTCGTCCAT		T	T	A	C	T	C	T	C	G	T	C	C	A	T
3L	-	3L-21008037	FBti0025309	SUPor-P	CGTCAAGC	AAGCGTCAAGCTCT		A	A	G	C	G	T	C	A	A	G	C	T	C	T
3L	-	3L-21040688	FBti0024214	SUPor-P	GTCTGAAC	TCCGTCTGAACGAT		T	C	C	G	T	C	T	G	A	A	C	G	A	T
3L	-	3L-21274605	FBti0018854	SUPor-P	GTTCAGCT	ATCGTTCAGCTTGT		A	T	C	G	T	T	C	A	G	C	T	T	G	T
3L	-	3L-21279143	FBti0021884	SUPor-P	ACTTGGCC	TTCACTTGGCCTTT		T	T	C	A	C	T	T	G	G	C	C	T	T	T
3L	-	3L-21815782	FBti0021180	SUPor-P	GGCCAGCG	AAAGGCCAGCGAAT		A	A	A	G	G	C	C	A	G	C	G	A	A	T
3L	-	3L-22710887	FBti0023240	SUPor-P	GTTGGGCA	GTAGTTGGGCAGTT		G	T	A	G	T	T	G	G	G	C	A	G	T	T
3L	-	3L-22721159	FBti0024638	SUPor-P	CTCATAAG	TCGCTCATAAGGAA		T	C	G	C	T	C	A	T	A	A	G	G	A	A
3L	-	3L-22721251	FBti0024185	SUPor-P	CTTTGGAC	TCGCTTTGGACTCT		T	C	G	C	T	T	T	G	G	A	C	T	C	T
3L	-	3L-22857927	FBti0018682	SUPor-P	GCCAGCCC	ATGGCCAGCCCGCT		A	T	G	G	C	C	A	G	C	C	C	G	C	T
3L	-	3L-22871902	FBti0023534	SUPor-P	GTTTAGAT	AAAGTTTAGATGAT		A	A	A	G	T	T	T	A	G	A	T	G	A	T
3L	-	3L-22941647	FBti0021733	SUPor-P	CCCTGGCA	ATACCCTGGCACAC		A	T	A	C	C	C	T	G	G	C	A	C	A	C
3L	-	3L-22960772	FBti0023456	SUPor-P	GGCAGAGG	ATCGGCAGAGGCAG		A	T	C	G	G	C	A	G	A	G	G	C	A	G
3L	-	3L-23022021	FBti0018788	SUPor-P	GTTCTGCG	ATCGTTCTGCGTCT		A	T	C	G	T	T	C	T	G	C	G	T	C	T
3L	-	3L-23058487	FBti0039030	SUPor-P	GGCCAGAC	TGGGGCCAGACCCG		T	G	G	G	G	C	C	A	G	A	C	C	C	G
3L	-	3L-23334673	FBti0023525	SUPor-P	GTTTGGGG	TTCGTTTGGGGCCA		T	T	C	G	T	T	T	G	G	G	G	C	C	A
3R	-	3R-55069	FBti0021223	SUPor-P	CTTTGAAC	ACGCTTTGAACTTA		A	C	G	C	T	T	T	G	A	A	C	T	T	A
3R	-	3R-107326	FBti0024482	SUPor-P	GGCAAGAT	AATGGCAAGATAAA		A	A	T	G	G	C	A	A	G	A	T	A	A	A
3R	-	3R-147614	FBti0023531	SUPor-P	GTCCAACT	AAAGTCCAACTGAT		A	A	A	G	T	C	C	A	A	C	T	G	A	T
3R	-	3R-263079	FBti0023392	SUPor-P	CGCCAAGT	TTGCGCCAAGTTTT		T	T	G	C	G	C	C	A	A	G	T	T	T	T
3R	-	3R-278325	FBti0023399	SUPor-P	GTCTGACC	AATGTCTGACCACA		A	A	T	G	T	C	T	G	A	C	C	A	C	A
3R	-	3R-365775	FBti0021559	SUPor-P	GTTATCAC	TTGGTTATCACCCA		T	T	G	G	T	T	A	T	C	A	C	C	C	A
3R	-	3R-637884	FBti0024609	SUPor-P	AGGAGCGT	AAAAGGAGCGTGCA		A	A	A	A	G	G	A	G	C	G	T	G	C	A
3R	-	3R-638831	FBti0023168	SUPor-P	ACAACAAC	CGGACAACAACAAA		C	G	G	A	C	A	A	C	A	A	C	A	A	A
3R	-	3R-773907	FBti0023481	SUPor-P	TGGTTGGC	TTTTGGTTGGCGCG		T	T	T	T	G	G	T	T	G	G	C	G	C	G
3R	-	3R-1058272	FBti0021619	SUPor-P	ACCAGGCG	AACACCAGGCGTAT		A	A	C	A	C	C	A	G	G	C	G	T	A	T
3R	-	3R-1066442	FBti0018828	SUPor-P	GTCTGGGC	GCTGTCTGGGCGGC		G	C	T	G	T	C	T	G	G	G	C	G	G	C
3R	-	3R-1082380	FBti0021602	SUPor-P	CCCTCGCC	TTCCCCTCGCCCAA		T	T	C	C	C	C	T	C	G	C	C	C	A	A
3R	-	3R-1123267	FBti0021727	SUPor-P	CCTTGTAC	AACCCTTGTACTCA		A	A	C	C	C	T	T	G	T	A	C	T	C	A
3R	-	3R-1328609	FBti0023472	SUPor-P	GGCTGAAC	CAGGGCTGAACTAA		C	A	G	G	G	C	T	G	A	A	C	T	A	A
3R	-	3R-1584668	FBti0018635	SUPor-P	AACAGTGT	AACAACAGTGTCGA		A	A	C	A	A	C	A	G	T	G	T	C	G	A
3R	-	3R-1786001	FBti0024561	SUPor-P	GGCGGGTC	AGTGGCGGGTCCCA		A	G	T	G	G	C	G	G	G	T	C	C	C	A
3R	-	3R-2064913	FBti0021862	SUPor-P	ATATGTCT	GCGATATGTCTTTC		G	C	G	A	T	A	T	G	T	C	T	T	T	C
3R	-	3R-2916208	FBti0021958	SUPor-P	AGCAACAG	AGTAGCAACAGCAA		A	G	T	A	G	C	A	A	C	A	G	C	A	A
3R	-	3R-2948638	FBti0021668	SUPor-P	CTCGAGAT	ATACTCGAGATATT		A	T	A	C	T	C	G	A	G	A	T	A	T	T
3R	-	3R-2970480	FBti0024763	SUPor-P	ACTTGAAC	GGCACTTGAACCTA		G	G	C	A	C	T	T	G	A	A	C	C	T	A
3R	-	3R-3013253	FBti0023581	SUPor-P	TGCCAAGG	TGATGCCAAGGGTA		T	G	A	T	G	C	C	A	A	G	G	G	T	A
3R	-	3R-3075471	FBti0024752	SUPor-P	GCTTGGAG	TGAGCTTGGAGCTT		T	G	A	G	C	T	T	G	G	A	G	C	T	T
3R	-	3R-3190409	FBti0025110	SUPor-P	AAAGTAAG	GCAAAAGTAAGTGA		G	C	A	A	A	A	G	T	A	A	G	T	G	A
3R	-	3R-3300386	FBti0018626	SUPor-P	ATCCAAGC	TGCATCCAAGCCGG		T	G	C	A	T	C	C	A	A	G	C	C	G	G
3R	-	3R-3317351	FBti0021714	SUPor-P	AGCTGGAT	CATAGCTGGATTTT		C	A	T	A	G	C	T	G	G	A	T	T	T	T
3R	-	3R-3619770	FBti0018813	SUPor-P	ACACAGAC	GACACACAGACACA		G	A	C	A	C	A	C	A	G	A	C	A	C	A
3R	-	3R-3645219	FBti0021472	SUPor-P	CTACGTGC	ACACTACGTGCGCG		A	C	A	C	T	A	C	G	T	G	C	G	C	G
3R	-	3R-3745618	FBti0023544	SUPor-P	GCTTAACC	ATGGCTTAACCCTT		A	T	G	G	C	T	T	A	A	C	C	C	T	T
3R	-	3R-3800027	FBti0023373	SUPor-P	TTCGTGGC	TACTTCGTGGCGCT		T	A	C	T	T	C	G	T	G	G	C	G	C	T
3R	-	3R-4142563	FBti0025057	SUPor-P	GGATAGTT	AAAGGATAGTTGGT		A	A	A	G	G	A	T	A	G	T	T	G	G	T
3R	-	3R-4302819	FBti0021511	SUPor-P	CTTCGGCT	ACGCTTCGGCTAAA		A	C	G	C	T	T	C	G	G	C	T	A	A	A
3R	-	3R-4627386	FBti0021494	SUPor-P	ACTCATCC	AGTACTCATCCATA		A	G	T	A	C	T	C	A	T	C	C	A	T	A
3R	-	3R-4631302	FBti0025031	SUPor-P	CGCTGTCC	TGCCGCTGTCCAGT		T	G	C	C	G	C	T	G	T	C	C	A	G	T
3R	-	3R-4636289	FBti0025070	SUPor-P	CCGCAGAC	AAGCCGCAGACTAC		A	A	G	C	C	G	C	A	G	A	C	T	A	C
3R	-	3R-4637538	FBti0021515	SUPor-P	TTCCAATC	CAATTCCAATCCCA		C	A	A	T	T	C	C	A	A	T	C	C	C	A
3R	-	3R-4646422	FBti0024728	SUPor-P	ATTCACTC	ATGATTCACTCTGA		A	T	G	A	T	T	C	A	C	T	C	T	G	A
3R	-	3R-4672083	FBti0023379	SUPor-P	ACCGTTGT	TTCACCGTTGTTCT		T	T	C	A	C	C	G	T	T	G	T	T	C	T
3R	-	3R-4686995	FBti0023354	SUPor-P	GCAGTGCT	TCTGCAGTGCTTCA		T	C	T	G	C	A	G	T	G	C	T	T	C	A
3R	-	3R-4753817	FBti0021437	SUPor-P	GGGCAGCT	GTTGGGCAGCTGAA		G	T	T	G	G	G	C	A	G	C	T	G	A	A
3R	-	3R-4859846	FBti0023530	SUPor-P	AATCAGCC	GTGAATCAGCCTTT		G	T	G	A	A	T	C	A	G	C	C	T	T	T
3R	-	3R-5178872	FBti0023138	SUPor-P	GTCATGCT	ACGGTCATGCTGCA		A	C	G	G	T	C	A	T	G	C	T	G	C	A
3R	-	3R-5282784	FBti0018816	SUPor-P	GTTTTTGG	TTGGTTTTTGGGGC		T	T	G	G	T	T	T	T	T	G	G	G	G	C
3R	-	3R-5377202	FBti0021798	SUPor-P	GTCCGAGG	TTGGTCCGAGGACT		T	T	G	G	T	C	C	G	A	G	G	A	C	T
3R	-	3R-5457403	FBti0023319	SUPor-P	GAACGACG	ATTGAACGACGCGA		A	T	T	G	A	A	C	G	A	C	G	C	G	A
3R	-	3R-5484710	FBti0021712	SUPor-P	CGCCTGCG	AACCGCCTGCGTTT		A	A	C	C	G	C	C	T	G	C	G	T	T	T
3R	-	3R-5530401	FBti0018680	SUPor-P	ATGTGGCT	AACATGTGGCTCTT		A	A	C	A	T	G	T	G	G	C	T	C	T	T
3R	-	3R-5571387	FBti0021241	SUPor-P	TCCCAGCC	TGCTCCCAGCCAGT		T	G	C	T	C	C	C	A	G	C	C	A	G	T
3R	-	3R-5837137	FBti0020922	SUPor-P	CTTCAACT	AAACTTCAACTGAA		A	A	A	C	T	T	C	A	A	C	T	G	A	A
3R	-	3R-5868294	FBti0023561	SUPor-P	ACGCTAGG	AAGACGCTAGGGAT		A	A	G	A	C	G	C	T	A	G	G	G	A	T
3R	-	3R-6576803	FBti0024674	SUPor-P	GTCCAACC	GTTGTCCAACCAAA		G	T	T	G	T	C	C	A	A	C	C	A	A	A
3R	-	3R-6613893	FBti0025042	SUPor-P	GTCTCGCC	TGTGTCTCGCCCCT		T	G	T	G	T	C	T	C	G	C	C	C	C	T
3R	-	3R-6641028	FBti0021825	SUPor-P	CGCGGAAC	AAACGCGGAACGCT		A	A	A	C	G	C	G	G	A	A	C	G	C	T
3R	-	3R-7047991	FBti0023461	SUPor-P	GTTCAGCT	TCTGTTCAGCTCAG		T	C	T	G	T	T	C	A	G	C	T	C	A	G
3R	-	3R-7178919	FBti0023539	SUPor-P	TTTGGGCG	TAGTTTGGGCGGCA		T	A	G	T	T	T	G	G	G	C	G	G	C	A
3R	-	3R-7392481	FBti0024569	SUPor-P	GGCCCACG	AAGGGCCCACGTCT		A	A	G	G	G	C	C	C	A	C	G	T	C	T
3R	-	3R-7394965	FBti0021617	SUPor-P	CCCAGGCC	GGCCCCAGGCCCAC		G	G	C	C	C	C	A	G	G	C	C	C	A	C
3R	-	3R-7430616	FBti0020877	SUPor-P	TGTCGCAT	ACCTGTCGCATCAA		A	C	C	T	G	T	C	G	C	A	T	C	A	A
3R	-	3R-7586906	FBti0021481	SUPor-P	CTCCGAGC	TTTCTCCGAGCGCT		T	T	T	C	T	C	C	G	A	G	C	G	C	T
3R	-	3R-7599681	FBti0021417	SUPor-P	CCATGGAA	AGCCCATGGAACGT		A	G	C	C	C	A	T	G	G	A	A	C	G	T
3R	-	3R-7831229	FBti0024568	SUPor-P	ACAACACG	ATAACAACACGGAA		A	T	A	A	C	A	A	C	A	C	G	G	A	A
3R	-	3R-8447672	FBti0025082	SUPor-P	TCACAGAG	TTATCACAGAGAGC		T	T	A	T	C	A	C	A	G	A	G	A	G	C
3R	-	3R-8806501	FBti0018853	SUPor-P	GGTGGGCG	TCGGGTGGGCGTAA		T	C	G	G	G	T	G	G	G	C	G	T	A	A
3R	-	3R-8838061	FBti0020911	SUPor-P	GTTCGGCG	TGAGTTCGGCGTGT		T	G	A	G	T	T	C	G	G	C	G	T	G	T
3R	-	3R-9097708	FBti0023601	SUPor-P	TCGCGGAC	TCTTCGCGGACCCA		T	C	T	T	C	G	C	G	G	A	C	C	C	A
3R	-	3R-9130705	FBti0021816	SUPor-P	CTCGGGAC	ATTCTCGGGACCAA		A	T	T	C	T	C	G	G	G	A	C	C	A	A
3R	-	3R-9200799	FBti0021797	SUPor-P	ATGCAAGC	AATATGCAAGCCAC		A	A	T	A	T	G	C	A	A	G	C	C	A	C
3R	-	3R-9205609	FBti0018657	SUPor-P	GGGCATTC	ATAGGGCATTCCTG		A	T	A	G	G	G	C	A	T	T	C	C	T	G
3R	-	3R-9486227	FBti0024460	SUPor-P	TTTGGGTC	TTGTTTGGGTCCTA		T	T	G	T	T	T	G	G	G	T	C	C	T	A
3R	-	3R-9508909	FBti0024449	SUPor-P	CCGAGGAC	ATACCGAGGACTAG		A	T	A	C	C	G	A	G	G	A	C	T	A	G
3R	-	3R-9608008	FBti0021917	SUPor-P	GTCGTAAG	ATTGTCGTAAGCCG		A	T	T	G	T	C	G	T	A	A	G	C	C	G
3R	-	3R-9923812	FBti0072057	SUPor-P	GTCACAAC	AAGGTCACAACGAC		A	A	G	G	T	C	A	C	A	A	C	G	A	C
3R	-	3R-10390709	FBti0023480	SUPor-P	GCCCCGCT	TTGGCCCCGCTCTT		T	T	G	G	C	C	C	C	G	C	T	C	T	T
3R	-	3R-11246215	FBti0023478	SUPor-P	GCTACGCT	TTCGCTACGCTGTT		T	T	C	G	C	T	A	C	G	C	T	G	T	T
3R	-	3R-11727123	FBti0023576	SUPor-P	AGTCAGTC	TCGAGTCAGTCGCT		T	C	G	A	G	T	C	A	G	T	C	G	C	T
3R	-	3R-11799018	FBti0024618	SUPor-P	ACTCCGAG	AGTACTCCGAGTTT		A	G	T	A	C	T	C	C	G	A	G	T	T	T
3R	-	3R-12054756	FBti0023432	SUPor-P	GCCGTCGC	AACGCCGTCGCTTT		A	A	C	G	C	C	G	T	C	G	C	T	T	T
3R	-	3R-12061455	FBti0021280	SUPor-P	TTACCACC	TACTTACCACCAAT		T	A	C	T	T	A	C	C	A	C	C	A	A	T
3R	-	3R-12106738	FBti0021289	SUPor-P	CTCTGTGG	GCACTCTGTGGGCA		G	C	A	C	T	C	T	G	T	G	G	G	C	A
3R	-	3R-12167740	FBti0024798	SUPor-P	GCGTGCTT	TCAGCGTGCTTTTT		T	C	A	G	C	G	T	G	C	T	T	T	T	T
3R	-	3R-12175067	FBti0024249	SUPor-P	GTAGCTCA	TTTGTAGCTCACAA		T	T	T	G	T	A	G	C	T	C	A	C	A	A
3R	-	3R-12275303	FBti0021616	SUPor-P	GATTGGCT	TAAGATTGGCTCAA		T	A	A	G	A	T	T	G	G	C	T	C	A	A
3R	-	3R-12450987	FBti0039063	SUPor-P	GCTTAGAG	TTGGCTTAGAGCAA		T	T	G	G	C	T	T	A	G	A	G	C	A	A
3R	-	3R-12821805	FBti0025108	SUPor-P	CGTTGTTG	AGCCGTTGTTGTTT		A	G	C	C	G	T	T	G	T	T	G	T	T	T
3R	-	3R-13544037	FBti0018661	SUPor-P	CTAGAGCT	TTACTAGAGCTTTT		T	T	A	C	T	A	G	A	G	C	T	T	T	T
3R	-	3R-14024333	FBti0018844	SUPor-P	GTCTCCAT	TCGGTCTCCATTAT		T	C	G	G	T	C	T	C	C	A	T	T	A	T
3R	-	3R-14124575	FBti0023587	SUPor-P	ATTTGGAC	TCGATTTGGACTGA		T	C	G	A	T	T	T	G	G	A	C	T	G	A
3R	-	3R-14273264	FBti0021563	SUPor-P	GGCGGGCT	TTTGGCGGGCTCTC		T	T	T	G	G	C	G	G	G	C	T	C	T	C
3R	-	3R-14398985	FBti0023401	SUPor-P	GCTTGGAC	CCAGCTTGGACCAT		C	C	A	G	C	T	T	G	G	A	C	C	A	T
3R	-	3R-14742307	FBti0021843	SUPor-P	GTTACGTC	GACGTTACGTCCAT		G	A	C	G	T	T	A	C	G	T	C	C	A	T
3R	-	3R-14854669	FBti0018836	SUPor-P	CCGCAATG	ATACCGCAATGCCC		A	T	A	C	C	G	C	A	A	T	G	C	C	C
3R	-	3R-15006375	FBti0021677	SUPor-P	TTTTGCAC	GTGTTTTGCACGAA		G	T	G	T	T	T	T	G	C	A	C	G	A	A
3R	-	3R-15476193	FBti0023208	SUPor-P	GCACAGAC	TGGGCACAGACGAA		T	G	G	G	C	A	C	A	G	A	C	G	A	A
3R	-	3R-15592147	FBti0027574	SUPor-P	ACCGAACC	TAAACCGAACCCGA		T	A	A	A	C	C	G	A	A	C	C	C	G	A
3R	-	3R-15628265	FBti0020879	SUPor-P	GGGTACTC	CAAGGGTACTCGAC		C	A	A	G	G	G	T	A	C	T	C	G	A	C
3R	-	3R-16078515	FBti0024582	SUPor-P	GGGGAAGG	TTAGGGGAAGGAGT		T	T	A	G	G	G	G	A	A	G	G	A	G	T
3R	-	3R-16604562	FBti0024239	SUPor-P	GTTGAAAC	GTAGTTGAAACCTA		G	T	A	G	T	T	G	A	A	A	C	C	T	A
3R	-	3R-16608675	FBti0024450	SUPor-P	CTCTGGAG	TTACTCTGGAGCAT		T	T	A	C	T	C	T	G	G	A	G	C	A	T
3R	-	3R-16656270	FBti0018640	SUPor-P	GACTATCC	ACTGACTATCCAAA		A	C	T	G	A	C	T	A	T	C	C	A	A	A
3R	-	3R-16740354	FBti0018850	SUPor-P	GCTGTGGT	AAAGCTGTGGTGTT		A	A	A	G	C	T	G	T	G	G	T	G	T	T
3R	-	3R-16886060	FBti0024466	SUPor-P	AATTTCTG	GGGAATTTCTGAAG		G	G	G	A	A	T	T	T	C	T	G	A	A	G
3R	-	3R-16964449	FBti0021508	SUPor-P	GTTTGGGG	ATTGTTTGGGGGAG		A	T	T	G	T	T	T	G	G	G	G	G	A	G
3R	-	3R-17014571	FBti0020916	SUPor-P	GTTTTGGG	TTTGTTTTGGGAAT		T	T	T	G	T	T	T	T	G	G	G	A	A	T
3R	-	3R-17024809	FBti0027550	SUPor-P	GTGCGGCC	TATGTGCGGCCCAT		T	A	T	G	T	G	C	G	G	C	C	C	A	T
3R	-	3R-17050201	FBti0025029	SUPor-P	GGTCGTTC	TTCGGTCGTTCCGT		T	T	C	G	G	T	C	G	T	T	C	C	G	T
3R	-	3R-17095350	FBti0021526	SUPor-P	GTTCAGCC	CTTGTTCAGCCTTT		C	T	T	G	T	T	C	A	G	C	C	T	T	T
3R	-	3R-17122206	FBti0018654	SUPor-P	CTCCACAC	GGGCTCCACACTAT		G	G	G	C	T	C	C	A	C	A	C	T	A	T
3R	-	3R-17445048	FBti0023217	SUPor-P	ACGTAGAG	CTGACGTAGAGCAT		C	T	G	A	C	G	T	A	G	A	G	C	A	T
3R	-	3R-17468165	FBti0018840	SUPor-P	AGCTGAGC	AACAGCTGAGCGTT		A	A	C	A	G	C	T	G	A	G	C	G	T	T
3R	-	3R-17545382	FBti0024527	SUPor-P	GGCTAGAT	TATGGCTAGATGTT		T	A	T	G	G	C	T	A	G	A	T	G	T	T
3R	-	3R-17663149	FBti0024433	SUPor-P	GTGCACAC	TTCGTGCACACACA		T	T	C	G	T	G	C	A	C	A	C	A	C	A
3R	-	3R-17851148	FBti0023170	SUPor-P	CTCTAGGG	AAGCTCTAGGGTGA		A	A	G	C	T	C	T	A	G	G	G	T	G	A
3R	-	3R-18354357	FBti0023183	SUPor-P	ACGACTAT	AGCACGACTATTCG		A	G	C	A	C	G	A	C	T	A	T	T	C	G
3R	-	3R-19077077	FBti0021286	SUPor-P	CTCCGAGC	TTGCTCCGAGCCAC		T	T	G	C	T	C	C	G	A	G	C	C	A	C
3R	-	3R-19431247	FBti0023584	SUPor-P	AGTCGGAC	CAGAGTCGGACGAA		C	A	G	A	G	T	C	G	G	A	C	G	A	A
3R	-	3R-19550088	FBti0020867	SUPor-P	CTCTGGAC	ATTCTCTGGACAAA		A	T	T	C	T	C	T	G	G	A	C	A	A	A
3R	-	3R-19578510	FBti0024733	SUPor-P	CCAGCAAC	CCACCAGCAACAAT		C	C	A	C	C	A	G	C	A	A	C	A	A	T
3R	-	3R-19685067	FBti0021345	SUPor-P	CGAGGGAT	ATGCGAGGGATCAT		A	T	G	C	G	A	G	G	G	A	T	C	A	T
3R	-	3R-19857102	FBti0021763	SUPor-P	CTCCATCG	ACGCTCCATCGCTC		A	C	G	C	T	C	C	A	T	C	G	C	T	C
3R	-	3R-19857522	FBti0023101	SUPor-P	CTTCAGTG	TTGCTTCAGTGTTC		T	T	G	C	T	T	C	A	G	T	G	T	T	C
3R	-	3R-19978250	FBti0023162	SUPor-P	CACCGAGT	ACCCACCGAGTTGT		A	C	C	C	A	C	C	G	A	G	T	T	G	T
3R	-	3R-20121161	FBti0023157	SUPor-P	GGCTGGAC	TTTGGCTGGACACT		T	T	T	G	G	C	T	G	G	A	C	A	C	T
3R	-	3R-20369498	FBti0024688	SUPor-P	GGGTAGTT	ATCGGGTAGTTTAA		A	T	C	G	G	G	T	A	G	T	T	T	A	A
3R	-	3R-20545766	FBti0021612	SUPor-P	TCCCAGAC	TATTCCCAGACTCT		T	A	T	T	C	C	C	A	G	A	C	T	C	T
3R	-	3R-20785011	FBti0023103	SUPor-P	AGCCAGTC	TAAAGCCAGTCCGA		T	A	A	A	G	C	C	A	G	T	C	C	G	A
3R	-	3R-20923597	FBti0021952	SUPor-P	GGGGAGAA	ATGGGGGAGAACAG		A	T	G	G	G	G	G	A	G	A	A	C	A	G
3R	-	3R-21009497	FBti0021957	SUPor-P	GAGTGGCT	TTGGAGTGGCTTTT		T	T	G	G	A	G	T	G	G	C	T	T	T	T
3R	-	3R-21155019	FBti0023406	SUPor-P	GCACAGAG	ACTGCACAGAGAGT		A	C	T	G	C	A	C	A	G	A	G	A	G	T
3R	-	3R-21420187	FBti0021473	SUPor-P	TTTCAGTG	TTCTTTCAGTGCAA		T	T	C	T	T	T	C	A	G	T	G	C	A	A
3R	-	3R-22088370	FBti0018802	SUPor-P	GGCCGCCG	TTGGGCCGCCGCCA		T	T	G	G	G	C	C	G	C	C	G	C	C	A
3R	-	3R-22624776	FBti0018846	SUPor-P	ACCATACA	GCTACCATACATAC		G	C	T	A	C	C	A	T	A	C	A	T	A	C
3R	-	3R-22893101	FBti0024507	SUPor-P	GCCTCGCA	AAGGCCTCGCATAA		A	A	G	G	C	C	T	C	G	C	A	T	A	A
3R	-	3R-22937795	FBti0024705	SUPor-P	CTCTGGGC	TGGCTCTGGGCTTC		T	G	G	C	T	C	T	G	G	G	C	T	T	C
3R	-	3R-22938321	FBti0021183	SUPor-P	GTCCGCCC	TCTGTCCGCCCATT		T	C	T	G	T	C	C	G	C	C	C	A	T	T
3R	-	3R-22977390	FBti0021179	SUPor-P	AACGCGGG	ATGAACGCGGGCAA		A	T	G	A	A	C	G	C	G	G	G	C	A	A
3R	-	3R-23063858	FBti0023355	SUPor-P	GTCTATAC	TCCGTCTATACCGC		T	C	C	G	T	C	T	A	T	A	C	C	G	C
3R	-	3R-23396641	FBti0021842	SUPor-P	CGCCGGAC	CTTCGCCGGACTTT		C	T	T	C	G	C	C	G	G	A	C	T	T	T
3R	-	3R-23407331	FBti0018822	SUPor-P	GGCCACTG	TGTGGCCACTGCTT		T	G	T	G	G	C	C	A	C	T	G	C	T	T
3R	-	3R-23731788	FBti0021365	SUPor-P	CGATGCCC	AATCGATGCCCCAA		A	A	T	C	G	A	T	G	C	C	C	C	A	A
3R	-	3R-24166850	FBti0039104	SUPor-P	ACTATACG	TATACTATACGTGG		T	A	T	A	C	T	A	T	A	C	G	T	G	G
3R	-	3R-24637040	FBti0039058	SUPor-P	CCCAGGGT	ACCCCCAGGGTAAG		A	C	C	C	C	C	A	G	G	G	T	A	A	G
3R	-	3R-24717499	FBti0024994	SUPor-P	GTTCGGTC	TCGGTTCGGTCGGT		T	C	G	G	T	T	C	G	G	T	C	G	G	T
3R	-	3R-24965270	FBti0024571	SUPor-P	GGTCCCTG	ACTGGTCCCTGGAT		A	C	T	G	G	T	C	C	C	T	G	G	A	T
3R	-	3R-25068217	FBti0021487	SUPor-P	ATTCGGAT	CGCATTCGGATTGT		C	G	C	A	T	T	C	G	G	A	T	T	G	T
3R	-	3R-25081204	FBti0021488	SUPor-P	CTCTGGGC	ATGCTCTGGGCTCC		A	T	G	C	T	C	T	G	G	G	C	T	C	C
3R	-	3R-25761741	FBti0024614	SUPor-P	TATTGTTG	TTGTATTGTTGATA		T	T	G	T	A	T	T	G	T	T	G	A	T	A
3R	-	3R-25886445	FBti0024657	SUPor-P	GGCTGGAC	CCAGGCTGGACTTT		C	C	A	G	G	C	T	G	G	A	C	T	T	T
3R	-	3R-25960462	FBti0021295	SUPor-P	TGCCGCAG	AGGTGCCGCAGTTT		A	G	G	T	G	C	C	G	C	A	G	T	T	T
3R	-	3R-26028844	FBti0024745	SUPor-P	GTCAAGCT	ATTGTCAAGCTCCA		A	T	T	G	T	C	A	A	G	C	T	C	C	A
3R	-	3R-26081045	FBti0018665	SUPor-P	CCCCGAAT	TTTCCCCGAATCTA		T	T	T	C	C	C	C	G	A	A	T	C	T	A
3R	-	3R-26102748	FBti0025124	SUPor-P	AATGGGTT	TTAAATGGGTTCTG		T	T	A	A	A	T	G	G	G	T	T	C	T	G
3R	-	3R-26139570	FBti0039068	SUPor-P	AATACTAT	TTAAATACTATAAA		T	T	A	A	A	T	A	C	T	A	T	A	A	A
3R	-	3R-26249719	FBti0024986	SUPor-P	CACTCAAC	TTCCACTCAACTCA		T	T	C	C	A	C	T	C	A	A	C	T	C	A
3R	-	3R-27045286	FBti0023097	SUPor-P	CGGCTAAC	ACACGGCTAACAGT		A	C	A	C	G	G	C	T	A	A	C	A	G	T
3R	-	3R-27288472	FBti0023206	SUPor-P	GTCTTAGC	TAAGTCTTAGCCCA		T	A	A	G	T	C	T	T	A	G	C	C	C	A
3R	-	3R-27288854	FBti0021224	SUPor-P	GTCATCAG	TTAGTCATCAGAAC		T	T	A	G	T	C	A	T	C	A	G	A	A	C
3R	-	3R-27405854	FBti0021415	SUPor-P	CGTATGTG	ATGCGTATGTGTGT		A	T	G	C	G	T	A	T	G	T	G	T	G	T
3R	-	3R-27515285	FBti0021203	SUPor-P	CGCCGGGG	TAGCGCCGGGGCTT		T	A	G	C	G	C	C	G	G	G	G	C	T	T
3R	-	3R-27539649	FBti0024156	SUPor-P	GTGCAGGC	TTCGTGCAGGCTAA		T	T	C	G	T	G	C	A	G	G	C	T	A	A
3R	-	3R-27673795	FBti0024940	SUPor-P	ATTGGGGT	CGGATTGGGGTGGA		C	G	G	A	T	T	G	G	G	G	T	G	G	A
3R	-	3R-27841614	FBti0024484	SUPor-P	CTCTGAGA	AAGCTCTGAGATCG		A	A	G	C	T	C	T	G	A	G	A	T	C	G
4	-	4-90336	FBti0024161	SUPor-P	GTCACAGC	TGGGTCACAGCAAT		T	G	G	G	T	C	A	C	A	G	C	A	A	T
4	-	4-509748	FBti0021555	SUPor-P	GGTATGTC	ATGGGTATGTCGTT		A	T	G	G	G	T	A	T	G	T	C	G	T	T
4	-	4-522320	FBti0020935	SUPor-P	GCACCGTG	ATCGCACCGTGGTT		A	T	C	G	C	A	C	C	G	T	G	G	T	T
4	-	4-578521	FBti0024535	SUPor-P	GTTTGGAG	TTTGTTTGGAGAGT		T	T	T	G	T	T	T	G	G	A	G	A	G	T
4	-	4-833042	FBti0021777	SUPor-P	CATTAGAG	AAACATTAGAGCGC		A	A	A	C	A	T	T	A	G	A	G	C	G	C
4	-	4-855180	FBti0021438	SUPor-P	CTCTACAC	AAACTCTACACGAA		A	A	A	C	T	C	T	A	C	A	C	G	A	A
4	-	4-967781	FBti0025002	SUPor-P	CATAAAAC	TGTCATAAAACCGA		T	G	T	C	A	T	A	A	A	A	C	C	G	A
X	-	X-140175	FBti0021461	SUPor-P	AGTACTCT	TTAAGTACTCTAGG		T	T	A	A	G	T	A	C	T	C	T	A	G	G
X	-	X-172341	FBti0023554	SUPor-P	CTCAAAAT	ATTCTCAAAATGTT		A	T	T	C	T	C	A	A	A	A	T	G	T	T
X	-	X-387672	FBti0021771	SUPor-P	TCCGGCAG	CTGTCCGGCAGCTG		C	T	G	T	C	C	G	G	C	A	G	C	T	G
X	-	X-417313	FBti0023123	SUPor-P	GGCGGGGG	TCGGGCGGGGGTGA		T	C	G	G	G	C	G	G	G	G	G	T	G	A
X	-	X-515674	FBti0024594	SUPor-P	GGCTGGCC	CAAGGCTGGCCAAT		C	A	A	G	G	C	T	G	G	C	C	A	A	T
X	-	X-517577	FBti0020929	SUPor-P	CTTCAGTC	TTACTTCAGTCACT		T	T	A	C	T	T	C	A	G	T	C	A	C	T
X	-	X-581050	FBti0021734	SUPor-P	ACTGGAGC	TTCACTGGAGCCAT		T	T	C	A	C	T	G	G	A	G	C	C	A	T
X	-	X-650064	FBti0018833	SUPor-P	GCTGTGGG	AATGCTGTGGGCGT		A	A	T	G	C	T	G	T	G	G	G	C	G	T
X	-	X-664064	FBti0021793	SUPor-P	CCCATAGC	AGCCCCATAGCAAA		A	G	C	C	C	C	A	T	A	G	C	A	A	A
X	-	X-734555	FBti0021808	SUPor-P	CCCCAAGG	ACCCCCCAAGGCGA		A	C	C	C	C	C	C	A	A	G	G	C	G	A
X	-	X-821632	FBti0039082	SUPor-P	GCTTGGCC	CTAGCTTGGCCCTT		C	T	A	G	C	T	T	G	G	C	C	C	T	T
X	-	X-884912	FBti0021469	SUPor-P	GCAAGGGC	AGGGCAAGGGCCTT		A	G	G	G	C	A	A	G	G	G	C	C	T	T
X	-	X-920732	FBti0024804	SUPor-P	GCTCGGAC	GCTGCTCGGACGGA		G	C	T	G	C	T	C	G	G	A	C	G	G	A
X	-	X-960314	FBti0021574	SUPor-P	ATCCAAAC	CCTATCCAAACCAA		C	C	T	A	T	C	C	A	A	A	C	C	A	A
X	-	X-1029386	FBti0021471	SUPor-P	GAGCCACC	TTGGAGCCACCGAA		T	T	G	G	A	G	C	C	A	C	C	G	A	A
X	-	X-1059131	FBti0021513	SUPor-P	AACCAGGG	AACAACCAGGGCAA		A	A	C	A	A	C	C	A	G	G	G	C	A	A
X	-	X-1164338	FBti0023613	SUPor-P	AGCGTGAG	AAGAGCGTGAGTGG		A	A	G	A	G	C	G	T	G	A	G	T	G	G
X	-	X-1169761	FBti0018656	SUPor-P	GTCCAATC	TAAGTCCAATCAGT		T	A	A	G	T	C	C	A	A	T	C	A	G	T
X	-	X-1274864	FBti0025010	SUPor-P	TTTTGAAG	AGGTTTTGAAGTTC		A	G	G	T	T	T	T	G	A	A	G	T	T	C
X	-	X-1648177	FBti0021594	SUPor-P	AACCGCCG	GAGAACCGCCGCTC		G	A	G	A	A	C	C	G	C	C	G	C	T	C
X	-	X-1700635	FBti0021598	SUPor-P	GTTGGCCC	ATTGTTGGCCCTTT		A	T	T	G	T	T	G	G	C	C	C	T	T	T
X	-	X-1724379	FBti0024608	SUPor-P	GACTGAAT	ACTGACTGAATGCC		A	C	T	G	A	C	T	G	A	A	T	G	C	C
X	-	X-1904048	FBti0023232	SUPor-P	CACCCCGG	AGCCACCCCGGAAA		A	G	C	C	A	C	C	C	C	G	G	A	A	A
X	-	X-1936264	FBti0023555	SUPor-P	AGCTGGTG	ATCAGCTGGTGGTT		A	T	C	A	G	C	T	G	G	T	G	G	T	T
X	-	X-2039414	FBti0024234	SUPor-P	CTCCAAAG	TTACTCCAAAGAAA		T	T	A	C	T	C	C	A	A	A	G	A	A	A
X	-	X-2229002	FBti0021587	SUPor-P	ACGTGGCC	AGTACGTGGCCCAC		A	G	T	A	C	G	T	G	G	C	C	C	A	C
X	-	X-2248464	FBti0024811	SUPor-P	CGCTGAAC	TTGCGCTGAACGCT		T	T	G	C	G	C	T	G	A	A	C	G	C	T
X	-	X-2281725	FBti0020928	SUPor-P	GGTCTGGC	TTGGGTCTGGCTTT		T	T	G	G	G	T	C	T	G	G	C	T	T	T
X	-	X-2363602	FBti0021206	SUPor-P	GTCAGGCT	ACAGTCAGGCTCAT		A	C	A	G	T	C	A	G	G	C	T	C	A	T
X	-	X-2394810	FBti0024769	SUPor-P	AAGCTCTC	AACAAGCTCTCTTT		A	A	C	A	A	G	C	T	C	T	C	T	T	T
X	-	X-2412127	FBti0021953	SUPor-P	GCATGGAC	ATCGCATGGACCGA		A	T	C	G	C	A	T	G	G	A	C	C	G	A
X	-	X-2439599	FBti0021809	SUPor-P	GATTACAC	TTCGATTACACAAT		T	T	C	G	A	T	T	A	C	A	C	A	A	T
X	-	X-3254173	FBti0023585	SUPor-P	GGCACAGC	TTCGGCACAGCTGA		T	T	C	G	G	C	A	C	A	G	C	T	G	A
X	-	X-3257245	FBti0025308	SUPor-P	GTCGTTGC	AAGGTCGTTGCCAT		A	A	G	G	T	C	G	T	T	G	C	C	A	T
X	-	X-3345469	FBti0021432	SUPor-P	CCCCCAAC	AGGCCCCCAACTTT		A	G	G	C	C	C	C	C	A	A	C	T	T	T
X	-	X-3464369	FBti0039073	SUPor-P	GTTCGAAC	TCAGTTCGAACCAA		T	C	A	G	T	T	C	G	A	A	C	C	A	A
X	-	X-3589687	FBti0039100	SUPor-P	GTGTAGAG	ATAGTGTAGAGAAA		A	T	A	G	T	G	T	A	G	A	G	A	A	A
X	-	X-3612857	FBti0023523	SUPor-P	CCTCCGAC	TCACCTCCGACTGA		T	C	A	C	C	T	C	C	G	A	C	T	G	A
X	-	X-3665181	FBti0024458	SUPor-P	GGCCGGCG	AGCGGCCGGCGTCT		A	G	C	G	G	C	C	G	G	C	G	T	C	T
X	-	X-3690571	FBti0024762	SUPor-P	TGCCGATC	ATGTGCCGATCGTA		A	T	G	T	G	C	C	G	A	T	C	G	T	A
X	-	X-3730117	FBti0025085	SUPor-P	GTCTGGAA	ATTGTCTGGAACTT		A	T	T	G	T	C	T	G	G	A	A	C	T	T
X	-	X-3737145	FBti0025006	SUPor-P	GCCCCCGC	TCGGCCCCCGCCAC		T	C	G	G	C	C	C	C	C	G	C	C	A	C
X	-	X-4573805	FBti0018812	SUPor-P	AGCCGGGT	AACAGCCGGGTGTT		A	A	C	A	G	C	C	G	G	G	T	G	T	T
X	-	X-4582206	FBti0023536	SUPor-P	GACCTAAC	TGGGACCTAACCCA		T	G	G	G	A	C	C	T	A	A	C	C	C	A
X	-	X-4698931	FBti0024943	SUPor-P	GGTCCGCT	GTGGGTCCGCTTCT		G	T	G	G	G	T	C	C	G	C	T	T	C	T
X	-	X-4794889	FBti0018676	SUPor-P	GTATGGGG	TGGGTATGGGGTTA		T	G	G	G	T	A	T	G	G	G	G	T	T	A
X	-	X-4804975	FBti0021225	SUPor-P	CACTGGGC	AAACACTGGGCCAG		A	A	A	C	A	C	T	G	G	G	C	C	A	G
X	-	X-4830203	FBti0025033	SUPor-P	CCCCGTAC	ACACCCCGTACACA		A	C	A	C	C	C	C	G	T	A	C	A	C	A
X	-	X-4942287	FBti0021431	SUPor-P	CCCACACA	TTGCCCACACATAC		T	T	G	C	C	C	A	C	A	C	A	T	A	C
X	-	X-5234202	FBti0020930	SUPor-P	CCACCCAG	TGGCCACCCAGCCA		T	G	G	C	C	A	C	C	C	A	G	C	C	A
X	-	X-5312570	FBti0018642	SUPor-P	AGGTGACG	CGAAGGTGACGTAT		C	G	A	A	G	G	T	G	A	C	G	T	A	T
X	-	X-5412478	FBti0018829	SUPor-P	GCTCCGGT	CCTGCTCCGGTGCT		C	C	T	G	C	T	C	C	G	G	T	G	C	T
X	-	X-5781718	FBti0025083	SUPor-P	CTCTGTAC	AATCTCTGTACACA		A	A	T	C	T	C	T	G	T	A	C	A	C	A
X	-	X-6173387	FBti0021610	SUPor-P	CCCTTGCC	AACCCCTTGCCTGC		A	A	C	C	C	C	T	T	G	C	C	T	G	C
X	-	X-6247250	FBti0024499	SUPor-P	CACGTGTC	ACTCACGTGTCTAT		A	C	T	C	A	C	G	T	G	T	C	T	A	T
X	-	X-6548770	FBti0024170	SUPor-P	GACTGACG	TTCGACTGACGCTT		T	T	C	G	A	C	T	G	A	C	G	C	T	T
X	-	X-6650555	FBti0025104	SUPor-P	GATTGGAT	TTCGATTGGATAGT		T	T	C	G	A	T	T	G	G	A	T	A	G	T
X	-	X-6755751	FBti0021498	SUPor-P	TCCCAGCC	AGATCCCAGCCCCA		A	G	A	T	C	C	C	A	G	C	C	C	C	A
X	-	X-6770054	FBti0024933	SUPor-P	CCCAAAGC	AGCCCCAAAGCGTT		A	G	C	C	C	C	A	A	A	G	C	G	T	T
X	-	X-6899117	FBti0039035	SUPor-P	ACCCGCAC	ACGACCCGCACAAT		A	C	G	A	C	C	C	G	C	A	C	A	A	T
X	-	X-7089747	FBti0021340	SUPor-P	CGCTGAGC	GTGCGCTGAGCCTC		G	T	G	C	G	C	T	G	A	G	C	C	T	C
X	-	X-7299222	FBti0023293	SUPor-P	CAACGAAG	AGACAACGAAGAGA		A	G	A	C	A	A	C	G	A	A	G	A	G	A
X	-	X-7590824	FBti0024790	SUPor-P	GGCGAAAT	AGCGGCGAAATGGA		A	G	C	G	G	C	G	A	A	A	T	G	G	A
X	-	X-7600855	FBti0024744	SUPor-P	GTGTCAAG	TTGGTGTCAAGCAA		T	T	G	G	T	G	T	C	A	A	G	C	A	A
X	-	X-7957334	FBti0018655	SUPor-P	GTCATGAC	TGAGTCATGACGTT		T	G	A	G	T	C	A	T	G	A	C	G	T	T
X	-	X-7969551	FBti0024566	SUPor-P	CTGAGGCT	GAGCTGAGGCTGTC		G	A	G	C	T	G	A	G	G	C	T	G	T	C
X	-	X-8023939	FBti0020863	SUPor-P	GAACCGAT	AACGAACCGATATT		A	A	C	G	A	A	C	C	G	A	T	A	T	T
X	-	X-8136591	FBti0021429	SUPor-P	GGCTCGGC	CGAGGCTCGGCTAC		C	G	A	G	G	C	T	C	G	G	C	T	A	C
X	-	X-8265453	FBti0025053	SUPor-P	AGCAGCAC	ATCAGCAGCACCAA		A	T	C	A	G	C	A	G	C	A	C	C	A	A
X	-	X-8303326	FBti0039049	SUPor-P	ATTCGCCA	TCAATTCGCCACAA		T	C	A	A	T	T	C	G	C	C	A	C	A	A
X	-	X-8331135	FBti0023435	SUPor-P	GTATGGCT	ACAGTATGGCTTAT		A	C	A	G	T	A	T	G	G	C	T	T	A	T
X	-	X-8384043	FBti0024953	SUPor-P	GTATTGGA	ATGGTATTGGATGG		A	T	G	G	T	A	T	T	G	G	A	T	G	G
X	-	X-8576256	FBti0018817	SUPor-P	GCGTGTCC	AGCGCGTGTCCTTA		A	G	C	G	C	G	T	G	T	C	C	T	T	A
X	-	X-8588447	FBti0024757	SUPor-P	CTACAATG	ATACTACAATGAAG		A	T	A	C	T	A	C	A	A	T	G	A	A	G
X	-	X-8608618	FBti0025106	SUPor-P	AGCCAGCC	AAGAGCCAGCCAAC		A	A	G	A	G	C	C	A	G	C	C	A	A	C
X	-	X-8801172	FBti0023365	SUPor-P	GTTCAGTC	TCAGTTCAGTCGAC		T	C	A	G	T	T	C	A	G	T	C	G	A	C
X	-	X-8936408	FBti0021245	SUPor-P	CTCTGCTC	ACGCTCTGCTCCAA		A	C	G	C	T	C	T	G	C	T	C	C	A	A
X	-	X-9026634	FBti0021521	SUPor-P	GTTTCACC	CTCGTTTCACCTGT		C	T	C	G	T	T	T	C	A	C	C	T	G	T
X	-	X-9046517	FBti0024781	SUPor-P	TGCTGCCG	TGTTGCTGCCGCAT		T	G	T	T	G	C	T	G	C	C	G	C	A	T
X	-	X-9494053	FBti0023454	SUPor-P	GTCCACTT	TTAGTCCACTTTAT		T	T	A	G	T	C	C	A	C	T	T	T	A	T
X	-	X-9580431	FBti0024622	SUPor-P	AGCTGAGC	TTGAGCTGAGCTCA		T	T	G	A	G	C	T	G	A	G	C	T	C	A
X	-	X-10151880	FBti0021507	SUPor-P	TAGCTTGC	AACTAGCTTGCAAT		A	A	C	T	A	G	C	T	T	G	C	A	A	T
X	-	X-10219604	FBti0021867	SUPor-P	TGTGGAAC	GAGTGTGGAACTAA		G	A	G	T	G	T	G	G	A	A	C	T	A	A
X	-	X-10225881	FBti0025086	SUPor-P	ACACTGCC	ACTACACTGCCCCT		A	C	T	A	C	A	C	T	G	C	C	C	C	T
X	-	X-10242175	FBti0021858	SUPor-P	GGTGAACC	GCGGGTGAACCAAA		G	C	G	G	G	T	G	A	A	C	C	A	A	A
X	-	X-10304017	FBti0024743	SUPor-P	GTCCTCGC	CATGTCCTCGCTTT		C	A	T	G	T	C	C	T	C	G	C	T	T	T
X	-	X-10495687	FBti0024814	SUPor-P	ACGCCGAC	TGCACGCCGACGAA		T	G	C	A	C	G	C	C	G	A	C	G	A	A
X	-	X-10522520	FBti0024245	SUPor-P	GGGTGGAC	TCCGGGTGGACGCA		T	C	C	G	G	G	T	G	G	A	C	G	C	A
X	-	X-10633330	FBti0021881	SUPor-P	CACTCGCT	CGGCACTCGCTCAT		C	G	G	C	A	C	T	C	G	C	T	C	A	T
X	-	X-10638407	FBti0018785	SUPor-P	CACTCACC	ACACACTCACCTAT		A	C	A	C	A	C	T	C	A	C	C	T	A	T
X	-	X-10662617	FBti0024700	SUPor-P	GTCCTACG	AATGTCCTACGTAT		A	A	T	G	T	C	C	T	A	C	G	T	A	T
X	-	X-10680952	FBti0023195	SUPor-P	ACCGGGAG	TTAACCGGGAGAAA		T	T	A	A	C	C	G	G	G	A	G	A	A	A
X	-	X-10699750	FBti0024761	SUPor-P	AACCGGGA	CTTAACCGGGAGAA		C	T	T	A	A	C	C	G	G	G	A	G	A	A
X	-	X-11233492	FBti0024532	SUPor-P	GGCCGTTC	AGCGGCCGTTCTTA		A	G	C	G	G	C	C	G	T	T	C	T	T	A
X	-	X-11244710	FBti0024813	SUPor-P	GCCGTGGA	GCCGCCGTGGATCT		G	C	C	G	C	C	G	T	G	G	A	T	C	T
X	-	X-11262079	FBti0024932	SUPor-P	ATGTGAGC	ACAATGTGAGCTGT		A	C	A	A	T	G	T	G	A	G	C	T	G	T
X	-	X-11347330	FBti0039029	SUPor-P	GTAATCAT	TGAGTAATCATGTC		T	G	A	G	T	A	A	T	C	A	T	G	T	C
X	-	X-11387500	FBti0021746	SUPor-P	ATTCGGTC	GTTATTCGGTCGGC		G	T	T	A	T	T	C	G	G	T	C	G	G	C
X	-	X-11452701	FBti0025116	SUPor-P	GCCGTGAG	AGTGCCGTGAGTGT		A	G	T	G	C	C	G	T	G	A	G	T	G	T
X	-	X-11467771	FBti0023345	SUPor-P	GCTGTGAT	GTCGCTGTGATAAC		G	T	C	G	C	T	G	T	G	A	T	A	A	C
X	-	X-11699410	FBti0021510	SUPor-P	CTCCAGCT	CTCCTCCAGCTATC		C	T	C	C	T	C	C	A	G	C	T	A	T	C
X	-	X-11746557	FBti0024995	SUPor-P	GTTTGATG	TTGGTTTGATGGAA		T	T	G	G	T	T	T	G	A	T	G	G	A	A
X	-	X-12462612	FBti0023215	SUPor-P	CTTTCGCC	TTCCTTTCGCCCAT		T	T	C	C	T	T	T	C	G	C	C	C	A	T
X	-	X-12477206	FBti0024190	SUPor-P	GTTACCGC	AGCGTTACCGCCTT		A	G	C	G	T	T	A	C	C	G	C	C	T	T
X	-	X-12627867	FBti0023589	SUPor-P	ATGTGGGG	TTCATGTGGGGAGA		T	T	C	A	T	G	T	G	G	G	G	A	G	A
X	-	X-12654587	FBti0023219	SUPor-P	GTCCGGGG	GCGGTCCGGGGCTC		G	C	G	G	T	C	C	G	G	G	G	C	T	C
X	-	X-13022319	FBti0024698	SUPor-P	ACGAAAAC	CAAACGAAAACAGC		C	A	A	A	C	G	A	A	A	A	C	A	G	C
X	-	X-13022897	FBti0024809	SUPor-P	CCTTGAGT	GCGCCTTGAGTTTC		G	C	G	C	C	T	T	G	A	G	T	T	T	C
X	-	X-13104803	FBti0025098	SUPor-P	GTGGTAGC	GTAGTGGTAGCGGA		G	T	A	G	T	G	G	T	A	G	C	G	G	A
X	-	X-13105683	FBti0024203	SUPor-P	CCCCACGT	AAGCCCCACGTATT		A	A	G	C	C	C	C	A	C	G	T	A	T	T
X	-	X-13224039	FBti0024504	SUPor-P	CCTCCAGC	ACCCCTCCAGCCAT		A	C	C	C	C	T	C	C	A	G	C	C	A	T
X	-	X-13884735	FBti0023460	SUPor-P	GCTCAGTG	TTGGCTCAGTGGAA		T	T	G	G	C	T	C	A	G	T	G	G	A	A
X	-	X-13923769	FBti0025109	SUPor-P	CTCCGCTC	AAGCTCCGCTCCCT		A	A	G	C	T	C	C	G	C	T	C	C	C	T
X	-	X-14590782	FBti0023329	SUPor-P	GCCGGACG	TCGGCCGGACGTAT		T	C	G	G	C	C	G	G	A	C	G	T	A	T
X	-	X-14726692	FBti0020910	SUPor-P	CACTACAT	TTCCACTACATCAA		T	T	C	C	A	C	T	A	C	A	T	C	A	A
X	-	X-14820854	FBti0020892	SUPor-P	GTTTTTAC	ACCGTTTTTACCGT		A	C	C	G	T	T	T	T	T	A	C	C	G	T
X	-	X-14903470	FBti0021894	SUPor-P	GTCAAGGC	ATGGTCAAGGCGAA		A	T	G	G	T	C	A	A	G	G	C	G	A	A
X	-	X-14957941	FBti0021630	SUPor-P	ACCCAACC	GCGACCCAACCGTT		G	C	G	A	C	C	C	A	A	C	C	G	T	T
X	-	X-14971871	FBti0024955	SUPor-P	GCTTGAGA	TTGGCTTGAGAGAA		T	T	G	G	C	T	T	G	A	G	A	G	A	A
X	-	X-14980209	FBti0024473	SUPor-P	GCCCGTTC	TGTGCCCGTTCTCT		T	G	T	G	C	C	C	G	T	T	C	T	C	T
X	-	X-14983694	FBti0021921	SUPor-P	GCTCAGGT	TTTGCTCAGGTGAG		T	T	T	G	C	T	C	A	G	G	T	G	A	G
X	-	X-15369101	FBti0023493	SUPor-P	GCTGTGGT	ATAGCTGTGGTATT		A	T	A	G	C	T	G	T	G	G	T	A	T	T
X	-	X-15371540	FBti0021279	SUPor-P	AGCTTTAT	TATAGCTTTATTGC		T	A	T	A	G	C	T	T	T	A	T	T	G	C
X	-	X-15446398	FBti0023161	SUPor-P	CTGTGTAG	CGCCTGTGTAGGTA		C	G	C	C	T	G	T	G	T	A	G	G	T	A
X	-	X-15607097	FBti0024456	SUPor-P	GTGTGCTC	GTGGTGTGCTCTTT		G	T	G	G	T	G	T	G	C	T	C	T	T	T
X	-	X-15781179	FBti0020886	SUPor-P	ACACGCAC	AGTACACGCACAAA		A	G	T	A	C	A	C	G	C	A	C	A	A	A
X	-	X-15786622	FBti0021212	SUPor-P	GTTCAAAT	CTAGTTCAAATTAA		C	T	A	G	T	T	C	A	A	A	T	T	A	A
X	-	X-15804172	FBti0021879	SUPor-P	GGTGGGGG	GTTGGTGGGGGTAT		G	T	T	G	G	T	G	G	G	G	G	T	A	T
X	-	X-15886445	FBti0021803	SUPor-P	CCCCACTG	ACGCCCCACTGGTG		A	C	G	C	C	C	C	A	C	T	G	G	T	G
X	-	X-15983632	FBti0023209	SUPor-P	GCCCAGAG	AAAGCCCAGAGTGT		A	A	A	G	C	C	C	A	G	A	G	T	G	T
X	-	X-15998868	FBti0018796	SUPor-P	CCCCGAAA	TTACCCCGAAAAGT		T	T	A	C	C	C	C	G	A	A	A	A	G	T
X	-	X-16165007	FBti0018804	SUPor-P	GTTTGGAG	CCAGTTTGGAGCAG		C	C	A	G	T	T	T	G	G	A	G	C	A	G
X	-	X-16419831	FBti0023363	SUPor-P	CGCCCGCC	GTGCGCCCGCCATT		G	T	G	C	G	C	C	C	G	C	C	A	T	T
X	-	X-16677499	FBti0039040	SUPor-P	ATTCGGTG	CACATTCGGTGGTC		C	A	C	A	T	T	C	G	G	T	G	G	T	C
X	-	X-16677987	FBti0024258	SUPor-P	CCCACGCT	AGCCCCACGCTGGT		A	G	C	C	C	C	A	C	G	C	T	G	G	T
X	-	X-16995127	FBti0023457	SUPor-P	GTTTGGGC	TTTGTTTGGGCCTT		T	T	T	G	T	T	T	G	G	G	C	C	T	T
X	-	X-17546382	FBti0023340	SUPor-P	GGCTTGGG	ATGGGCTTGGGTGG		A	T	G	G	G	C	T	T	G	G	G	T	G	G
X	-	X-17551477	FBti0021349	SUPor-P	GCTGAGAG	ACAGCTGAGAGTAA		A	C	A	G	C	T	G	A	G	A	G	T	A	A
X	-	X-17575834	FBti0023186	SUPor-P	CGCCCAAC	AGACGCCCAACGAA		A	G	A	C	G	C	C	C	A	A	C	G	A	A
X	-	X-17592835	FBti0020862	SUPor-P	GATTGGCA	CCAGATTGGCATTA		C	C	A	G	A	T	T	G	G	C	A	T	T	A
X	-	X-17637728	FBti0021467	SUPor-P	GATTGGAA	TTTGATTGGAAAAA		T	T	T	G	A	T	T	G	G	A	A	A	A	A
X	-	X-18251996	FBti0021871	SUPor-P	GCTCCGCT	TTGGCTCCGCTTAT		T	T	G	G	C	T	C	C	G	C	T	T	A	T
X	-	X-18400980	FBti0021296	SUPor-P	ACCTGTAA	AACACCTGTAAGCA		A	A	C	A	C	C	T	G	T	A	A	G	C	A
X	-	X-18428679	FBti0021242	SUPor-P	ATTTGGAT	ATGATTTGGATTTG		A	T	G	A	T	T	T	G	G	A	T	T	T	G
X	-	X-18668076	FBti0021476	SUPor-P	GCCTGTGA	ACTGCCTGTGAGTA		A	C	T	G	C	C	T	G	T	G	A	G	T	A
X	-	X-18669244	FBti0024150	SUPor-P	GTCTACGT	AATGTCTACGTGGT		A	A	T	G	T	C	T	A	C	G	T	G	G	T
X	-	X-18708191	FBti0024447	SUPor-P	GGGGGAAA	AACGGGGGAAAAAA		A	A	C	G	G	G	G	G	A	A	A	A	A	A
X	-	X-19215966	FBti0023390	SUPor-P	GTCTACGC	AATGTCTACGCATA		A	A	T	G	T	C	T	A	C	G	C	A	T	A
X	-	X-19517194	FBti0021768	SUPor-P	GTCGAGGC	AACGTCGAGGCGTA		A	A	C	G	T	C	G	A	G	G	C	G	T	A
X	-	X-19540026	FBti0025105	SUPor-P	GCCAGGCC	TTTGCCAGGCCTTT		T	T	T	G	C	C	A	G	G	C	C	T	T	T
X	-	X-19561229	FBti0021946	SUPor-P	CACTGAGC	AAGCACTGAGCAAT		A	A	G	C	A	C	T	G	A	G	C	A	A	T
X	-	X-19584472	FBti0021255	SUPor-P	CACTGGAG	AAACACTGGAGCAT		A	A	A	C	A	C	T	G	G	A	G	C	A	T
X	-	X-19607708	FBti0021244	SUPor-P	CTCTCGCC	TGCCTCTCGCCGGT		T	G	C	C	T	C	T	C	G	C	C	G	G	T
X	-	X-19742496	FBti0021335	SUPor-P	CCGCGGAC	CTGCCGCGGACGCT		C	T	G	C	C	G	C	G	G	A	C	G	C	T
X	-	X-20374785	FBti0018835	SUPor-P	CGTCCGAC	AGACGTCCGACTTT		A	G	A	C	G	T	C	C	G	A	C	T	T	T
X	-	X-20924906	FBti0018677	SUPor-P	GCACGGAC	AGCGCACGGACGCT		A	G	C	G	C	A	C	G	G	A	C	G	C	T
X	-	X-20942771	FBti0025005	SUPor-P	GCCTGAGG	ACGGCCTGAGGTGT		A	C	G	G	C	C	T	G	A	G	G	T	G	T
X	-	X-20994619	FBti0021941	SUPor-P	ACTCGGGC	AAAACTCGGGCGAA		A	A	A	A	C	T	C	G	G	G	C	G	A	A
X	-	X-21153083	FBti0021744	SUPor-P	CTCCACTC	ATGCTCCACTCATT		A	T	G	C	T	C	C	A	C	T	C	A	T	T
X	-	X-21177720	FBti0024596	SUPor-P	ATATGACC	TCGATATGACCGAT		T	C	G	A	T	A	T	G	A	C	C	G	A	T
X	-	X-21190222	FBti0023549	SUPor-P	ATTTGAAC	TTAATTTGAACTAG		T	T	A	A	T	T	T	G	A	A	C	T	A	G
X	-	X-21210027	FBti0021959	SUPor-P	CTTTGTGC	TTACTTTGTGCCAA		T	T	A	C	T	T	T	G	T	G	C	C	A	A
X	-	X-21210767	FBti0023590	SUPor-P	CGTGGGGC	TTGCGTGGGGCGCA		T	T	G	C	G	T	G	G	G	G	C	G	C	A
X	-	X-21505285	FBti0039027	SUPor-P	ATCTAGAC	TCCATCTAGACGAG		T	C	C	A	T	C	T	A	G	A	C	G	A	G
							Position Count Matrix SUPorP-
						Sum	A	450	227	283	196	150	112	116	311	279	368	91	195	379	346
							C	89	206	243	241	235	454	392	153	135	272	476	290	176	116
							G	106	165	279	491	237	120	162	422	491	231	265	227	191	83
							T	364	411	204	81	387	323	339	123	104	138	177	297	263	464
						Checksum		1009	1009	1009	1009	1009	1009	1009	1009	1009	1009	1009	1009	1009	1009
							Position Frequency Matrix SUPorP-
						Sum	A	44.5986	22.4975	28.0476	19.4252	14.8662	11.1001	11.4965	30.8226	27.6511	36.4718	9.01883	19.3261	37.5619	34.2914
							C	8.82061	20.4163	24.0833	23.885	23.2904	44.995	38.8503	15.1635	13.3796	26.9574	47.1754	28.7413	17.443	11.4965
							G	10.5055	16.3528	27.6511	48.662	23.4886	11.893	16.0555	41.8236	48.662	22.894	26.2636	22.4975	18.9296	8.22597
							T	36.0753	40.7334	20.218	8.02775	38.3548	32.0119	33.5976	12.1903	10.3072	13.6769	17.5421	29.4351	26.0654	45.9861
						Checksum		100	100	100	100	100	100	100	100	100	100	100	100	100	100

### Sheet: SUPor-P +
Chromosome	P direction	InsertionSite	PelementFlybaseId	PelementTypes	8 bp repeat	14 bp ins. site		1	2	3	4	5	6	7	8	9	10	11	12	13	14
2L	+	2L+107924	FBti0021865	SUPor-P	TCTTCGTC	CTCTCTTCGTCCAT		C	T	C	T	C	T	T	C	G	T	C	C	A	T
2L	+	2L+129075	FBti0024204	SUPor-P	GCCGCTCC	TTGGCCGCTCCGCT		T	T	G	G	C	C	G	C	T	C	C	G	C	T
2L	+	2L+142712	FBti0024815	SUPor-P	GTCTGACT	CTTGTCTGACTGCT		C	T	T	G	T	C	T	G	A	C	T	G	C	T
2L	+	2L+247745	FBti0024224	SUPor-P	ATCCATAG	ACCATCCATAGTGT		A	C	C	A	T	C	C	A	T	A	G	T	G	T
2L	+	2L+267928	FBti0024628	SUPor-P	GTAGGATG	TTGGTAGGATGTGT		T	T	G	G	T	A	G	G	A	T	G	T	G	T
2L	+	2L+277197	FBti0024816	SUPor-P	TTCCGTGC	TCATTCCGTGCCAT		T	C	A	T	T	C	C	G	T	G	C	C	A	T
2L	+	2L+277573	FBti0023563	SUPor-P	CATCGGAC	TCCCATCGGACCAT		T	C	C	C	A	T	C	G	G	A	C	C	A	T
2L	+	2L+285757	FBti0023465	SUPor-P	GTTTATAT	AACGTTTATATATT		A	A	C	G	T	T	T	A	T	A	T	A	T	T
2L	+	2L+310245	FBti0023187	SUPor-P	AGCAGGAC	AGCAGCAGGACACC		A	G	C	A	G	C	A	G	G	A	C	A	C	C
2L	+	2L+421493	FBti0021745	SUPor-P	CCACAGAC	ATGCCACAGACTTT		A	T	G	C	C	A	C	A	G	A	C	T	T	T
2L	+	2L+452952	FBti0024166	SUPor-P	GTGAGCAC	TCGGTGAGCACCAG		T	C	G	G	T	G	A	G	C	A	C	C	A	G
2L	+	2L+455525	FBti0024256	SUPor-P	ATATGGAC	GCGATATGGACGAA		G	C	G	A	T	A	T	G	G	A	C	G	A	A
2L	+	2L+479867	FBti0037547	SUPor-P	AGTTATAC	CTTAGTTATACGTT		C	T	T	A	G	T	T	A	T	A	C	G	T	T
2L	+	2L+490786	FBti0024514	SUPor-P	ATCTGGAG	TGGATCTGGAGTAC		T	G	G	A	T	C	T	G	G	A	G	T	A	C
2L	+	2L+852827	FBti0021301	SUPor-P	AATGAGAG	CTAAATGAGAGTGA		C	T	A	A	A	T	G	A	G	A	G	T	G	A
2L	+	2L+873935	FBti0021333	SUPor-P	CCTCAGAT	GGACCTCAGATAAA		G	G	A	C	C	T	C	A	G	A	T	A	A	A
2L	+	2L+1077981	FBti0024653	SUPor-P	GTTGAGAA	CTCGTTGAGAACGT		C	T	C	G	T	T	G	A	G	A	A	C	G	T
2L	+	2L+1657224	FBti0024505	SUPor-P	GGTACAAC	ATCGGTACAACCCT		A	T	C	G	G	T	A	C	A	A	C	C	C	T
2L	+	2L+1725209	FBti0021667	SUPor-P	CGACTCGC	ACTCGACTCGCCTC		A	C	T	C	G	A	C	T	C	G	C	C	T	C
2L	+	2L+1885129	FBti0020920	SUPor-P	GTCTAATA	AAGGTCTAATAGAA		A	A	G	G	T	C	T	A	A	T	A	G	A	A
2L	+	2L+2038973	FBti0018653	SUPor-P	GAGTACCG	TTCGAGTACCGTGA		T	T	C	G	A	G	T	A	C	C	G	T	G	A
2L	+	2L+2174975	FBti0024642	SUPor-P	AAATGGGG	ATGAAATGGGGGAT		A	T	G	A	A	A	T	G	G	G	G	G	A	T
2L	+	2L+2194751	FBti0021930	SUPor-P	GGCCAGCG	GATGGCCAGCGAAT		G	A	T	G	G	C	C	A	G	C	G	A	A	T
2L	+	2L+2200494	FBti0024581	SUPor-P	CTCTTGGC	AAGCTCTTGGCCGT		A	A	G	C	T	C	T	T	G	G	C	C	G	T
2L	+	2L+2216278	FBti0023237	SUPor-P	CGTTTGGG	TTGCGTTTGGGTTT		T	T	G	C	G	T	T	T	G	G	G	T	T	T
2L	+	2L+2362834	FBti0024519	SUPor-P	CGTTAGTC	ACGCGTTAGTCCCT		A	C	G	C	G	T	T	A	G	T	C	C	C	T
2L	+	2L+2364065	FBti0021187	SUPor-P	TCACAGCT	AACTCACAGCTACG		A	A	C	T	C	A	C	A	G	C	T	A	C	G
2L	+	2L+2365344	FBti0027596	SUPor-P	GGCCAAAC	GGCGGCCAAACAAA		G	G	C	G	G	C	C	A	A	A	C	A	A	A
2L	+	2L+2376084	FBti0023381	SUPor-P	AACCGAAG	TTGAACCGAAGCGA		T	T	G	A	A	C	C	G	A	A	G	C	G	A
2L	+	2L+2398768	FBti0023535	SUPor-P	GCCGCACT	TCAGCCGCACTCGT		T	C	A	G	C	C	G	C	A	C	T	C	G	T
2L	+	2L+2486924	FBti0024261	SUPor-P	GTCCACAC	GGAGTCCACACCCA		G	G	A	G	T	C	C	A	C	A	C	C	C	A
2L	+	2L+2492779	FBti0024539	SUPor-P	GTTCAGAA	AGCGTTCAGAAGAT		A	G	C	G	T	T	C	A	G	A	A	G	A	T
2L	+	2L+2494065	FBti0018625	SUPor-P	AAGGACAC	GAAAAGGACACGAG		G	A	A	A	A	G	G	A	C	A	C	G	A	G
2L	+	2L+2517352	FBti0021796	SUPor-P	AGCTAGTC	AAAAGCTAGTCCTT		A	A	A	A	G	C	T	A	G	T	C	C	T	T
2L	+	2L+2542917	FBti0039077	SUPor-P	GACGGAAT	TTCGACGGAATTTG		T	T	C	G	A	C	G	G	A	A	T	T	T	G
2L	+	2L+2548247	FBti0024601	SUPor-P	TGCCAAAT	TTGTGCCAAATAAA		T	T	G	T	G	C	C	A	A	A	T	A	A	A
2L	+	2L+2577324	FBti0024627	SUPor-P	AGCTGCAC	TACAGCTGCACATT		T	A	C	A	G	C	T	G	C	A	C	A	T	T
2L	+	2L+2584872	FBti0021561	SUPor-P	GATTAGAC	GTGGATTAGACGTA		G	T	G	G	A	T	T	A	G	A	C	G	T	A
2L	+	2L+2709632	FBti0024778	SUPor-P	CTATTACC	AAACTATTACCAAT		A	A	A	C	T	A	T	T	A	C	C	A	A	T
2L	+	2L+2736728	FBti0021232	SUPor-P	GCCCGCAG	GGTGCCCGCAGCAT		G	G	T	G	C	C	C	G	C	A	G	C	A	T
2L	+	2L+2748487	FBti0024949	SUPor-P	AGTTAAAC	AACAGTTAAACGAA		A	A	C	A	G	T	T	A	A	A	C	G	A	A
2L	+	2L+2757503	FBti0021933	SUPor-P	GTTGAGAG	TGTGTTGAGAGGAA		T	G	T	G	T	T	G	A	G	A	G	G	A	A
2L	+	2L+2763793	FBti0023577	SUPor-P	CTCTGGAT	ATACTCTGGATGGC		A	T	A	C	T	C	T	G	G	A	T	G	G	C
2L	+	2L+2765639	FBti0023616	SUPor-P	AGCTGGCG	ATCAGCTGGCGCAG		A	T	C	A	G	C	T	G	G	C	G	C	A	G
2L	+	2L+2765898	FBti0021175	SUPor-P	CTTAGCAC	TAACTTAGCACGTT		T	A	A	C	T	T	A	G	C	A	C	G	T	T
2L	+	2L+2766260	FBti0024777	SUPor-P	GAACAAAC	ATGGAACAAACGGT		A	T	G	G	A	A	C	A	A	A	C	G	G	T
2L	+	2L+2767923	FBti0023238	SUPor-P	CTCTAGAG	CACCTCTAGAGCCA		C	A	C	C	T	C	T	A	G	A	G	C	C	A
2L	+	2L+2771795	FBti0021387	SUPor-P	AGCCTCAC	TTCAGCCTCACCAG		T	T	C	A	G	C	C	T	C	A	C	C	A	G
2L	+	2L+2808287	FBti0021214	SUPor-P	GTCCCATA	TACGTCCCATAGCT		T	A	C	G	T	C	C	C	A	T	A	G	C	T
2L	+	2L+2826884	FBti0039042	SUPor-P	CTTCCAGG	TGGCTTCCAGGGCT		T	G	G	C	T	T	C	C	A	G	G	G	C	T
2L	+	2L+2834812	FBti0025051	SUPor-P	GTTGCTGT	ATAGTTGCTGTCGA		A	T	A	G	T	T	G	C	T	G	T	C	G	A
2L	+	2L+2841173	FBti0024957	SUPor-P	GTTTCGTT	TTCGTTTCGTTGTT		T	T	C	G	T	T	T	C	G	T	T	G	T	T
2L	+	2L+2843475	FBti0024942	SUPor-P	AGCCAAGG	TAGAGCCAAGGCGA		T	A	G	A	G	C	C	A	A	G	G	C	G	A
2L	+	2L+2845749	FBti0025100	SUPor-P	CCCGTGAC	GCCCCCGTGACTAA		G	C	C	C	C	C	G	T	G	A	C	T	A	A
2L	+	2L+2846012	FBti0024929	SUPor-P	AGCTGAAT	TTGAGCTGAATAAT		T	T	G	A	G	C	T	G	A	A	T	A	A	T
2L	+	2L+2855747	FBti0021720	SUPor-P	CACCGAAT	TTGCACCGAATGCA		T	T	G	C	A	C	C	G	A	A	T	G	C	A
2L	+	2L+2872833	FBti0023147	SUPor-P	GTCTGAAC	AACGTCTGAACGCG		A	A	C	G	T	C	T	G	A	A	C	G	C	G
2L	+	2L+2972238	FBti0021666	SUPor-P	CCGCAAGC	TGCCCGCAAGCGAA		T	G	C	C	C	G	C	A	A	G	C	G	A	A
2L	+	2L+2999245	FBti0021191	SUPor-P	GATTAAGG	TTGGATTAAGGTAT		T	T	G	G	A	T	T	A	A	G	G	T	A	T
2L	+	2L+3018384	FBti0024649	SUPor-P	GTCGGTGC	ACAGTCGGTGCGCT		A	C	A	G	T	C	G	G	T	G	C	G	C	T
2L	+	2L+3059183	FBti0021283	SUPor-P	ATCTAGGC	AATATCTAGGCAAG		A	A	T	A	T	C	T	A	G	G	C	A	A	G
2L	+	2L+3109806	FBti0039046	SUPor-P	GTCTCATC	AGTGTCTCATCCAC		A	G	T	G	T	C	T	C	A	T	C	C	A	C
2L	+	2L+3152609	FBti0024431	SUPor-P	GCTCAGCT	TTGGCTCAGCTTTT		T	T	G	G	C	T	C	A	G	C	T	T	T	T
2L	+	2L+3266153	FBti0024772	SUPor-P	GTGCGGCC	ATGGTGCGGCCCAA		A	T	G	G	T	G	C	G	G	C	C	C	A	A
2L	+	2L+3269761	FBti0023159	SUPor-P	GTGCATAG	TTGGTGCATAGTTA		T	T	G	G	T	G	C	A	T	A	G	T	T	A
2L	+	2L+3619171	FBti0021205	SUPor-P	GATCGTAG	AGCGATCGTAGTAG		A	G	C	G	A	T	C	G	T	A	G	T	A	G
2L	+	2L+4020337	FBti0023296	SUPor-P	CTCTGGGG	GTGCTCTGGGGTCA		G	T	G	C	T	C	T	G	G	G	G	T	C	A
2L	+	2L+4185333	FBti0021869	SUPor-P	ATGGAGAG	AACATGGAGAGTCT		A	A	C	A	T	G	G	A	G	A	G	T	C	T
2L	+	2L+4282997	FBti0020868	SUPor-P	GTATGTGG	ACAGTATGTGGCAT		A	C	A	G	T	A	T	G	T	G	G	C	A	T
2L	+	2L+4444659	FBti0023452	SUPor-P	GTTCAGGC	CGGGTTCAGGCAAC		C	G	G	G	T	T	C	A	G	G	C	A	A	C
2L	+	2L+4459862	FBti0021897	SUPor-P	TGCGCAAA	CGCTGCGCAAATGC		C	G	C	T	G	C	G	C	A	A	A	T	G	C
2L	+	2L+4656986	FBti0024952	SUPor-P	GTCATGAG	CTGGTCATGAGTAT		C	T	G	G	T	C	A	T	G	A	G	T	A	T
2L	+	2L+4810655	FBti0023477	SUPor-P	GATGCTCT	AGAGATGCTCTCGT		A	G	A	G	A	T	G	C	T	C	T	C	G	T
2L	+	2L+4813061	FBti0018827	SUPor-P	GCATGGAA	TTTGCATGGAATCA		T	T	T	G	C	A	T	G	G	A	A	T	C	A
2L	+	2L+4967748	FBti0023542	SUPor-P	GGCTGCGA	AAAGGCTGCGATGA		A	A	A	G	G	C	T	G	C	G	A	T	G	A
2L	+	2L+5043279	FBti0024243	SUPor-P	TGTTAACT	ATATGTTAACTAAT		A	T	A	T	G	T	T	A	A	C	T	A	A	T
2L	+	2L+5080436	FBti0018838	SUPor-P	CTGATAAC	GTACTGATAACTGT		G	T	A	C	T	G	A	T	A	A	C	T	G	T
2L	+	2L+5485648	FBti0024585	SUPor-P	TTACAGAG	AAGTTACAGAGAGA		A	A	G	T	T	A	C	A	G	A	G	A	G	A
2L	+	2L+5801917	FBti0024593	SUPor-P	AGCTGTAG	AGTAGCTGTAGTTT		A	G	T	A	G	C	T	G	T	A	G	T	T	T
2L	+	2L+5805362	FBti0024488	SUPor-P	GTTGTGCC	ATTGTTGTGCCCAA		A	T	T	G	T	T	G	T	G	C	C	C	A	A
2L	+	2L+5824008	FBti0024438	SUPor-P	ATCCGAAC	TAAATCCGAACCCT		T	A	A	A	T	C	C	G	A	A	C	C	C	T
2L	+	2L+5943948	FBti0021722	SUPor-P	GTCTCGAG	TGAGTCTCGAGTTG		T	G	A	G	T	C	T	C	G	A	G	T	T	G
2L	+	2L+5986373	FBti0023310	SUPor-P	GCTCAGCT	GTGGCTCAGCTCTT		G	T	G	G	C	T	C	A	G	C	T	C	T	T
2L	+	2L+5999636	FBti0021810	SUPor-P	TGGCTCGG	CTTTGGCTCGGTTG		C	T	T	T	G	G	C	T	C	G	G	T	T	G
2L	+	2L+6054310	FBti0021781	SUPor-P	GTTCCGCT	GTCGTTCCGCTCAA		G	T	C	G	T	T	C	C	G	C	T	C	A	A
2L	+	2L+6062677	FBti0023325	SUPor-P	GTGACGAC	ATGGTGACGACACA		A	T	G	G	T	G	A	C	G	A	C	A	C	A
2L	+	2L+6069134	FBti0024511	SUPor-P	GTCCAGAG	TGCGTCCAGAGGAA		T	G	C	G	T	C	C	A	G	A	G	G	A	A
2L	+	2L+6082611	FBti0020925	SUPor-P	GCTGTAGC	TTAGCTGTAGCTAC		T	T	A	G	C	T	G	T	A	G	C	T	A	C
2L	+	2L+6088719	FBti0025047	SUPor-P	CCCCAAAC	CGGCCCCAAACTAC		C	G	G	C	C	C	C	A	A	A	C	T	A	C
2L	+	2L+6455527	FBti0021961	SUPor-P	GCTCCACT	ACGGCTCCACTGAA		A	C	G	G	C	T	C	C	A	C	T	G	A	A
2L	+	2L+6465777	FBti0018616	SUPor-P	ATTCCGCC	TCCATTCCGCCATT		T	C	C	A	T	T	C	C	G	C	C	A	T	T
2L	+	2L+6470264	FBti0027588	SUPor-P	GGCGATAC	TCAGGCGATACATA		T	C	A	G	G	C	G	A	T	A	C	A	T	A
2L	+	2L+6473845	FBti0021807	SUPor-P	GACTGAAG	ATAGACTGAAGTTG		A	T	A	G	A	C	T	G	A	A	G	T	T	G
2L	+	2L+6480862	FBti0021678	SUPor-P	GGTAATTC	TATGGTAATTCGAT		T	A	T	G	G	T	A	A	T	T	C	G	A	T
2L	+	2L+6481508	FBti0021707	SUPor-P	GTATGTGT	AGGGTATGTGTGTA		A	G	G	G	T	A	T	G	T	G	T	G	T	A
2L	+	2L+6647814	FBti0023574	SUPor-P	AAAATACC	ACAAAAATACCAGT		A	C	A	A	A	A	A	T	A	C	C	A	G	T
2L	+	2L+6663521	FBti0023527	SUPor-P	CGCTATAT	TTACGCTATATATA		T	T	A	C	G	C	T	A	T	A	T	A	T	A
2L	+	2L+6667948	FBti0023297	SUPor-P	GCTGCTGC	ATAGCTGCTGCGAC		A	T	A	G	C	T	G	C	T	G	C	G	A	C
2L	+	2L+6684330	FBti0024753	SUPor-P	GCTCAGCG	TTTGCTCAGCGTCT		T	T	T	G	C	T	C	A	G	C	G	T	C	T
2L	+	2L+6692578	FBti0018792	SUPor-P	CGCATGTC	TTTCGCATGTCTTT		T	T	T	C	G	C	A	T	G	T	C	T	T	T
2L	+	2L+6802819	FBti0024619	SUPor-P	ATCTTGAC	TCCATCTTGACAAA		T	C	C	A	T	C	T	T	G	A	C	A	A	A
2L	+	2L+7202980	FBti0021652	SUPor-P	ATCCAGAA	AGCATCCAGAAATT		A	G	C	A	T	C	C	A	G	A	A	A	T	T
2L	+	2L+7226875	FBti0024472	SUPor-P	ACATCAAC	ACAACATCAACTAC		A	C	A	A	C	A	T	C	A	A	C	T	A	C
2L	+	2L+7249738	FBti0021844	SUPor-P	AGCTGGTT	TAGAGCTGGTTCAA		T	A	G	A	G	C	T	G	G	T	T	C	A	A
2L	+	2L+7495944	FBti0024240	SUPor-P	GATCCGAC	TTCGATCCGACTAA		T	T	C	G	A	T	C	C	G	A	C	T	A	A
2L	+	2L+7790253	FBti0023529	SUPor-P	CTCCGAAC	TCTCTCCGAACTGA		T	C	T	C	T	C	C	G	A	A	C	T	G	A
2L	+	2L+7811592	FBti0023130	SUPor-P	GACAAGGC	AATGACAAGGCTAT		A	A	T	G	A	C	A	A	G	G	C	T	A	T
2L	+	2L+7821594	FBti0023410	SUPor-P	GTGTGGCT	TTGGTGTGGCTGCT		T	T	G	G	T	G	T	G	G	C	T	G	C	T
2L	+	2L+7855306	FBti0023155	SUPor-P	GTTAGGAC	TTTGTTAGGACGTT		T	T	T	G	T	T	A	G	G	A	C	G	T	T
2L	+	2L+7991673	FBti0021710	SUPor-P	CTCAAGAC	TAACTCAAGACCAA		T	A	A	C	T	C	A	A	G	A	C	C	A	A
2L	+	2L+7998972	FBti0024647	SUPor-P	CCCTGCGG	GGGCCCTGCGGAAT		G	G	G	C	C	C	T	G	C	G	G	A	A	T
2L	+	2L+8009488	FBti0024786	SUPor-P	AGTCAGCT	AACAGTCAGCTCCT		A	A	C	A	G	T	C	A	G	C	T	C	C	T
2L	+	2L+8156957	FBti0023143	SUPor-P	AGTTCACC	AACAGTTCACCGCA		A	A	C	A	G	T	T	C	A	C	C	G	C	A
2L	+	2L+8162715	FBti0021631	SUPor-P	CCCGCAAC	ACGCCCGCAACTCG		A	C	G	C	C	C	G	C	A	A	C	T	C	G
2L	+	2L+8311815	FBti0024794	SUPor-P	GCTCGATA	TTAGCTCGATATTT		T	T	A	G	C	T	C	G	A	T	A	T	T	T
2L	+	2L+8437469	FBti0021260	SUPor-P	ACTTGGCC	GACACTTGGCCAAA		G	A	C	A	C	T	T	G	G	C	C	A	A	A
2L	+	2L+8471511	FBti0021774	SUPor-P	GCGCACGG	ACAGCGCACGGATT		A	C	A	G	C	G	C	A	C	G	G	A	T	T
2L	+	2L+8488977	FBti0021932	SUPor-P	GGACCACA	TTCGGACCACAGCA		T	T	C	G	G	A	C	C	A	C	A	G	C	A
2L	+	2L+8493424	FBti0039048	SUPor-P	CTCCAACG	AAGCTCCAACGTTT		A	A	G	C	T	C	C	A	A	C	G	T	T	T
2L	+	2L+8511934	FBti0025034	SUPor-P	ATTTGGAG	TAGATTTGGAGTAA		T	A	G	A	T	T	T	G	G	A	G	T	A	A
2L	+	2L+8515111	FBti0023487	SUPor-P	GTTTGTGT	TACGTTTGTGTCCC		T	A	C	G	T	T	T	G	T	G	T	C	C	C
2L	+	2L+8687734	FBti0039045	SUPor-P	ATCTGAAC	ACAATCTGAACCCA		A	C	A	A	T	C	T	G	A	A	C	C	C	A
2L	+	2L+8699949	FBti0025490	SUPor-P	GCTCAAAC	ACTGCTCAAACCTT		A	C	T	G	C	T	C	A	A	A	C	C	T	T
2L	+	2L+8699961	FBti0025491	SUPor-P	GTCTGTGC	TTTGTCTGTGCTAT		T	T	T	G	T	C	T	G	T	G	C	T	A	T
2L	+	2L+9019602	FBti0021743	SUPor-P	GCTCCGCC	AAAGCTCCGCCACT		A	A	A	G	C	T	C	C	G	C	C	A	C	T
2L	+	2L+9237835	FBti0021263	SUPor-P	CCTGCGCC	TCTCCTGCGCCCCA		T	C	T	C	C	T	G	C	G	C	C	C	C	A
2L	+	2L+9387599	FBti0018645	SUPor-P	TGCACCAC	ATATGCACCACTAA		A	T	A	T	G	C	A	C	C	A	C	T	A	A
2L	+	2L+9495489	FBti0021812	SUPor-P	GTACTGCC	TACGTACTGCCTTT		T	A	C	G	T	A	C	T	G	C	C	T	T	T
2L	+	2L+9568920	FBti0018627	SUPor-P	ATCCAGGA	ACGATCCAGGAGAA		A	C	G	A	T	C	C	A	G	G	A	G	A	A
2L	+	2L+9581741	FBti0021176	SUPor-P	GTGCTGAG	TCTGTGCTGAGTAT		T	C	T	G	T	G	C	T	G	A	G	T	A	T
2L	+	2L+9597831	FBti0024172	SUPor-P	AGCAGCAG	AGCAGCAGCAGCAT		A	G	C	A	G	C	A	G	C	A	G	C	A	T
2L	+	2L+9782369	FBti0021546	SUPor-P	ATCTGGTC	GAGATCTGGTCCGT		G	A	G	A	T	C	T	G	G	T	C	C	G	T
2L	+	2L+9984663	FBti0024554	SUPor-P	AACGCAAC	AAAAACGCAACTAA		A	A	A	A	A	C	G	C	A	A	C	T	A	A
2L	+	2L+9996617	FBti0025068	SUPor-P	ATCGGGCA	ACTATCGGGCATTA		A	C	T	A	T	C	G	G	G	C	A	T	T	A
2L	+	2L+10032530	FBti0021751	SUPor-P	TATCAGAT	ATTTATCAGATCGT		A	T	T	T	A	T	C	A	G	A	T	C	G	T
2L	+	2L+10226357	FBti0023100	SUPor-P	TGCATAGT	GGCTGCATAGTGCC		G	G	C	T	G	C	A	T	A	G	T	G	C	C
2L	+	2L+10231683	FBti0024797	SUPor-P	GATGACAC	AAAGATGACACTTT		A	A	A	G	A	T	G	A	C	A	C	T	T	T
2L	+	2L+10305171	FBti0024523	SUPor-P	ACATTAAC	ATCACATTAACTGT		A	T	C	A	C	A	T	T	A	A	C	T	G	T
2L	+	2L+10449831	FBti0023566	SUPor-P	GGCCAACG	AGTGGCCAACGTTT		A	G	T	G	G	C	C	A	A	C	G	T	T	T
2L	+	2L+11001463	FBti0023171	SUPor-P	TTTCGAAC	GCCTTTCGAACTGA		G	C	C	T	T	T	C	G	A	A	C	T	G	A
2L	+	2L+11148474	FBti0023517	SUPor-P	GCTCACTT	TTTGCTCACTTGGC		T	T	T	G	C	T	C	A	C	T	T	G	G	C
2L	+	2L+11586840	FBti0021656	SUPor-P	GCACAGAC	TTCGCACAGACATT		T	T	C	G	C	A	C	A	G	A	C	A	T	T
2L	+	2L+11808185	FBti0024207	SUPor-P	GTCTGAAT	AATGTCTGAATTTT		A	A	T	G	T	C	T	G	A	A	T	T	T	T
2L	+	2L+11829331	FBti0024948	SUPor-P	ATCCGATC	TCGATCCGATCCAT		T	C	G	A	T	C	C	G	A	T	C	C	A	T
2L	+	2L+12026617	FBti0023557	SUPor-P	GGGGAACC	ATGGGGGAACCCGT		A	T	G	G	G	G	G	A	A	C	C	C	G	T
2L	+	2L+12038459	FBti0023202	SUPor-P	CTGCGATC	TCACTGCGATCCCT		T	C	A	C	T	G	C	G	A	T	C	C	C	T
2L	+	2L+12044819	FBti0018672	SUPor-P	GTTCAAAG	ATCGTTCAAAGCAT		A	T	C	G	T	T	C	A	A	A	G	C	A	T
2L	+	2L+12055928	FBti0018795	SUPor-P	GGTTTACA	ACTGGTTTACAGTT		A	C	T	G	G	T	T	T	A	C	A	G	T	T
2L	+	2L+12130965	FBti0024254	SUPor-P	GTTTGAAG	AATGTTTGAAGGAC		A	A	T	G	T	T	T	G	A	A	G	G	A	C
2L	+	2L+12173233	FBti0024545	SUPor-P	ACTTACAC	AACACTTACACTTT		A	A	C	A	C	T	T	A	C	A	C	T	T	T
2L	+	2L+12174678	FBti0023502	SUPor-P	CCGCGGAC	ATCCCGCGGACCTT		A	T	C	C	C	G	C	G	G	A	C	C	T	T
2L	+	2L+12427689	FBti0024563	SUPor-P	GGCGAGCC	CACGGCGAGCCCAT		C	A	C	G	G	C	G	A	G	C	C	C	A	T
2L	+	2L+12433054	FBti0018660	SUPor-P	CCCTCCGC	TTACCCTCCGCTAT		T	T	A	C	C	C	T	C	C	G	C	T	A	T
2L	+	2L+12546154	FBti0024685	SUPor-P	CGCACCGT	GACCGCACCGTCAA		G	A	C	C	G	C	A	C	C	G	T	C	A	A
2L	+	2L+12587413	FBti0021901	SUPor-P	TGCGAATT	ATATGCGAATTGTT		A	T	A	T	G	C	G	A	A	T	T	G	T	T
2L	+	2L+12796482	FBti0025095	SUPor-P	GGCTGGTT	ATGGGCTGGTTCAT		A	T	G	G	G	C	T	G	G	T	T	C	A	T
2L	+	2L+13165545	FBti0018791	SUPor-P	GAGTGGGC	TTCGAGTGGGCTCG		T	T	C	G	A	G	T	G	G	G	C	T	C	G
2L	+	2L+13246075	FBti0023191	SUPor-P	ACATGGGG	TTGACATGGGGCTT		T	T	G	A	C	A	T	G	G	G	G	C	T	T
2L	+	2L+13286886	FBti0021400	SUPor-P	CTTTGGCG	CGACTTTGGCGTAT		C	G	A	C	T	T	T	G	G	C	G	T	A	T
2L	+	2L+13461704	FBti0024602	SUPor-P	CCAGAGCG	ATACCAGAGCGGAC		A	T	A	C	C	A	G	A	G	C	G	G	A	C
2L	+	2L+13665752	FBti0023226	SUPor-P	AGACAGCC	GTTAGACAGCCATT		G	T	T	A	G	A	C	A	G	C	C	A	T	T
2L	+	2L+13780612	FBti0023327	SUPor-P	GGAAAAGC	GTGGGAAAAGCCAT		G	T	G	G	G	A	A	A	A	G	C	C	A	T
2L	+	2L+13819649	FBti0039078	SUPor-P	GTTTCTGC	TTAGTTTCTGCCAT		T	T	A	G	T	T	T	C	T	G	C	C	A	T
2L	+	2L+13934860	FBti0021873	SUPor-P	GTTTGGGG	ACCGTTTGGGGTAT		A	C	C	G	T	T	T	G	G	G	G	T	A	T
2L	+	2L+14263003	FBti0024154	SUPor-P	AGCACCCC	CTCAGCACCCCGAT		C	T	C	A	G	C	A	C	C	C	C	G	A	T
2L	+	2L+14409601	FBti0021339	SUPor-P	GGCGAACC	CTTGGCGAACCAGT		C	T	T	G	G	C	G	A	A	C	C	A	G	T
2L	+	2L+14558819	FBti0021759	SUPor-P	GGGCGAAT	ATCGGGCGAATACT		A	T	C	G	G	G	C	G	A	A	T	A	C	T
2L	+	2L+14671090	FBti0024944	SUPor-P	CCTCGGCT	TCTCCTCGGCTGGA		T	C	T	C	C	T	C	G	G	C	T	G	G	A
2L	+	2L+15009697	FBti0025063	SUPor-P	ACACTCAT	TATACACTCATGCA		T	A	T	A	C	A	C	T	C	A	T	G	C	A
2L	+	2L+15024616	FBti0023205	SUPor-P	GGTCAGCT	CTAGGTCAGCTATT		C	T	A	G	G	T	C	A	G	C	T	A	T	T
2L	+	2L+15061672	FBti0024164	SUPor-P	CTACGTCC	TCACTACGTCCGAT		T	C	A	C	T	A	C	G	T	C	C	G	A	T
2L	+	2L+15200584	FBti0039057	SUPor-P	CGCTGTGT	TATCGCTGTGTGCG		T	A	T	C	G	C	T	G	T	G	T	G	C	G
2L	+	2L+15200648	FBti0024530	SUPor-P	AGTTGGTA	AACAGTTGGTAAAT		A	A	C	A	G	T	T	G	G	T	A	A	A	T
2L	+	2L+15256888	FBti0021701	SUPor-P	CCTCAGCT	TTTCCTCAGCTCAG		T	T	T	C	C	T	C	A	G	C	T	C	A	G
2L	+	2L+15264716	FBti0021739	SUPor-P	CGACTGAG	ATGCGACTGAGGAA		A	T	G	C	G	A	C	T	G	A	G	G	A	A
2L	+	2L+15297832	FBti0024606	SUPor-P	CTCCGCAC	ATTCTCCGCACTCA		A	T	T	C	T	C	C	G	C	A	C	T	C	A
2L	+	2L+15731970	FBti0020898	SUPor-P	AACTGGGC	GGGAACTGGGCTAT		G	G	G	A	A	C	T	G	G	G	C	T	A	T
2L	+	2L+15748089	FBti0024958	SUPor-P	CTCGCTAC	TTACTCGCTACCAC		T	T	A	C	T	C	G	C	T	A	C	C	A	C
2L	+	2L+15762760	FBti0020880	SUPor-P	GGCTAACC	AGTGGCTAACCTGT		A	G	T	G	G	C	T	A	A	C	C	T	G	T
2L	+	2L+16178416	FBti0021299	SUPor-P	TTTTGCAC	AAGTTTTGCACACT		A	A	G	T	T	T	T	G	C	A	C	A	C	T
2L	+	2L+16234196	FBti0020901	SUPor-P	ATCCACGT	AAAATCCACGTACA		A	A	A	A	T	C	C	A	C	G	T	A	C	A
2L	+	2L+16281784	FBti0023091	SUPor-P	CGTTGAAC	ATGCGTTGAACCCA		A	T	G	C	G	T	T	G	A	A	C	C	C	A
2L	+	2L+16287642	FBti0024742	SUPor-P	CTCAGCAC	AAACTCAGCACCAG		A	A	A	C	T	C	A	G	C	A	C	C	A	G
2L	+	2L+16333806	FBti0021567	SUPor-P	GGCCTATG	ATAGGCCTATGATT		A	T	A	G	G	C	C	T	A	T	G	A	T	T
2L	+	2L+16491570	FBti0024749	SUPor-P	CGCCATTC	AGTCGCCATTCAAC		A	G	T	C	G	C	C	A	T	T	C	A	A	C
2L	+	2L+16520228	FBti0021272	SUPor-P	GTAGTACA	AGTGTAGTACATAA		A	G	T	G	T	A	G	T	A	C	A	T	A	A
2L	+	2L+16680064	FBti0024198	SUPor-P	GCTGGCAC	CTGGCTGGCACTAC		C	T	G	G	C	T	G	G	C	A	C	T	A	C
2L	+	2L+16858783	FBti0024672	SUPor-P	GTCCAAGC	ATTGTCCAAGCTCT		A	T	T	G	T	C	C	A	A	G	C	T	C	T
2L	+	2L+16972898	FBti0021412	SUPor-P	GGTTGGCG	GTGGGTTGGCGGTT		G	T	G	G	G	T	T	G	G	C	G	G	T	T
2L	+	2L+17014583	FBti0021937	SUPor-P	CCCTGAAA	AACCCCTGAAAGCG		A	A	C	C	C	C	T	G	A	A	A	G	C	G
2L	+	2L+17384119	FBti0021190	SUPor-P	AGCTGACC	AACAGCTGACCGTT		A	A	C	A	G	C	T	G	A	C	C	G	T	T
2L	+	2L+17473515	FBti0021895	SUPor-P	GATCAAAG	TTGGATCAAAGTGC		T	T	G	G	A	T	C	A	A	A	G	T	G	C
2L	+	2L+17480752	FBti0021545	SUPor-P	GAACGCGG	TTAGAACGCGGAAA		T	T	A	G	A	A	C	G	C	G	G	A	A	A
2L	+	2L+17860196	FBti0024216	SUPor-P	CTCAGTCG	ATCCTCAGTCGCTT		A	T	C	C	T	C	A	G	T	C	G	C	T	T
2L	+	2L+18012298	FBti0018814	SUPor-P	AGTCCAAC	AAAAGTCCAACAGA		A	A	A	A	G	T	C	C	A	A	C	A	G	A
2L	+	2L+18443127	FBti0020896	SUPor-P	GTCCCCTG	AGAGTCCCCTGCGT		A	G	A	G	T	C	C	C	C	T	G	C	G	T
2L	+	2L+18689819	FBti0025075	SUPor-P	TTATGTAT	TAATTATGTATTCA		T	A	A	T	T	A	T	G	T	A	T	T	C	A
2L	+	2L+18823596	FBti0018830	SUPor-P	GTGTAGAG	ACTGTGTAGAGTTT		A	C	T	G	T	G	T	A	G	A	G	T	T	T
2L	+	2L+18936378	FBti0024512	SUPor-P	GTCCAAAG	TTCGTCCAAAGACA		T	T	C	G	T	C	C	A	A	A	G	A	C	A
2L	+	2L+18944558	FBti0021883	SUPor-P	CATACACC	ATTCATACACCCAT		A	T	T	C	A	T	A	C	A	C	C	C	A	T
2L	+	2L+19127386	FBti0023146	SUPor-P	ATCGTAAC	AAAATCGTAACGAA		A	A	A	A	T	C	G	T	A	A	C	G	A	A
2L	+	2L+19135709	FBti0018811	SUPor-P	ATCTGCAG	GCAATCTGCAGTAT		G	C	A	A	T	C	T	G	C	A	G	T	A	T
2L	+	2L+19164726	FBti0021889	SUPor-P	TTTTGATT	GGTTTTTGATTGCC		G	G	T	T	T	T	T	G	A	T	T	G	C	C
2L	+	2L+19190329	FBti0021704	SUPor-P	TATCAGCC	TACTATCAGCCACT		T	A	C	T	A	T	C	A	G	C	C	A	C	T
2L	+	2L+19226144	FBti0023570	SUPor-P	ATGTGGCC	TTTATGTGGCCTTA		T	T	T	A	T	G	T	G	G	C	C	T	T	A
2L	+	2L+19497271	FBti0024598	SUPor-P	GTTTTCGG	AGAGTTTTCGGGGA		A	G	A	G	T	T	T	T	C	G	G	G	G	A
2L	+	2L+19519846	FBti0024641	SUPor-P	GTGGTGAG	ATAGTGGTGAGATT		A	T	A	G	T	G	G	T	G	A	G	A	T	T
2L	+	2L+19542528	FBti0021444	SUPor-P	GTGTAGCG	ATAGTGTAGCGTAT		A	T	A	G	T	G	T	A	G	C	G	T	A	T
2L	+	2L+19546964	FBti0024238	SUPor-P	GCACGGAG	ATCGCACGGAGTTA		A	T	C	G	C	A	C	G	G	A	G	T	T	A
2L	+	2L+19548293	FBti0021789	SUPor-P	CAACCGCC	AGCCAACCGCCGAA		A	G	C	C	A	A	C	C	G	C	C	G	A	A
2L	+	2L+19582431	FBti0021687	SUPor-P	GCCGCGGC	AGAGCCGCGGCGAA		A	G	A	G	C	C	G	C	G	G	C	G	A	A
2L	+	2L+19736035	FBti0021859	SUPor-P	GCTTGGAG	TTTGCTTGGAGTAT		T	T	T	G	C	T	T	G	G	A	G	T	A	T
2L	+	2L+19791211	FBti0039101	SUPor-P	GCCCAGTG	TCGGCCCAGTGTGT		T	C	G	G	C	C	C	A	G	T	G	T	G	T
2L	+	2L+19811095	FBti0020884	SUPor-P	TTTCCTTC	GATTTTCCTTCCTT		G	A	T	T	T	T	C	C	T	T	C	C	T	T
2L	+	2L+19814686	FBti0024633	SUPor-P	AGGTGGAA	ACCAGGTGGAATGA		A	C	C	A	G	G	T	G	G	A	A	T	G	A
2L	+	2L+19815404	FBti0020903	SUPor-P	GTATAAAT	TCGGTATAAATAAA		T	C	G	G	T	A	T	A	A	A	T	A	A	A
2L	+	2L+19823414	FBti0023428	SUPor-P	GTCCGAGC	CACGTCCGAGCCGT		C	A	C	G	T	C	C	G	A	G	C	C	G	T
2L	+	2L+20027878	FBti0024635	SUPor-P	CACGAAGT	AAACACGAAGTACT		A	A	A	C	A	C	G	A	A	G	T	A	C	T
2L	+	2L+20065625	FBti0024650	SUPor-P	GTGAAGAG	AAAGTGAAGAGCGA		A	A	A	G	T	G	A	A	G	A	G	C	G	A
2L	+	2L+20066399	FBti0021850	SUPor-P	GAACAGCC	TAAGAACAGCCAAA		T	A	A	G	A	A	C	A	G	C	C	A	A	A
2L	+	2L+20104903	FBti0024235	SUPor-P	AGTTCTTC	TTAAGTTCTTCGGT		T	T	A	A	G	T	T	C	T	T	C	G	G	T
2L	+	2L+20148182	FBti0023453	SUPor-P	GGTGGGTT	TTTGGTGGGTTCGT		T	T	T	G	G	T	G	G	G	T	T	C	G	T
2L	+	2L+20311754	FBti0020915	SUPor-P	AGCTAATC	TTAAGCTAATCCCT		T	T	A	A	G	C	T	A	A	T	C	C	C	T
2L	+	2L+20429046	FBti0024699	SUPor-P	GTTCTGGC	TTAGTTCTGGCCAA		T	T	A	G	T	T	C	T	G	G	C	C	A	A
2L	+	2L+20570673	FBti0023129	SUPor-P	TTCATTCC	AGGTTCATTCCCAT		A	G	G	T	T	C	A	T	T	C	C	C	A	T
2L	+	2L+20676019	FBti0025102	SUPor-P	GACTGCGG	CGAGACTGCGGCTT		C	G	A	G	A	C	T	G	C	G	G	C	T	T
2L	+	2L+20823757	FBti0021645	SUPor-P	GTCTGCCA	TGCGTCTGCCATCT		T	G	C	G	T	C	T	G	C	C	A	T	C	T
2L	+	2L+20858671	FBti0024615	SUPor-P	CTCTGTAA	TCGCTCTGTAATAT		T	C	G	C	T	C	T	G	T	A	A	T	A	T
2L	+	2L+20890490	FBti0024160	SUPor-P	GCGTAGAC	AATGCGTAGACGTT		A	A	T	G	C	G	T	A	G	A	C	G	T	T
2L	+	2L+20907538	FBti0024832	SUPor-P	CCCCAAAC	AACCCCCAAACAAT		A	A	C	C	C	C	C	A	A	A	C	A	A	T
2L	+	2L+20928617	FBti0024558	SUPor-P	GCCTGGAG	CGGGCCTGGAGTAG		C	G	G	G	C	C	T	G	G	A	G	T	A	G
2L	+	2L+21096829	FBti0021785	SUPor-P	CAAAATTA	TTGCAAAATTAGAG		T	T	G	C	A	A	A	A	T	T	A	G	A	G
2L	+	2L+21125955	FBti0023413	SUPor-P	GTCTGACG	AGGGTCTGACGTTT		A	G	G	G	T	C	T	G	A	C	G	T	T	T
2L	+	2L+21156820	FBti0039096	SUPor-P	GCTCGGTA	ATCGCTCGGTAGAA		A	T	C	G	C	T	C	G	G	T	A	G	A	A
2L	+	2L+21168307	FBti0021669	SUPor-P	CCGCGGAC	AGCCCGCGGACCGT		A	G	C	C	C	G	C	G	G	A	C	C	G	T
2L	+	2L+21179955	FBti0020897	SUPor-P	CGCTGGGC	ATCCGCTGGGCAAA		A	T	C	C	G	C	T	G	G	G	C	A	A	A
2L	+	2L+21218515	FBti0021352	SUPor-P	ACTGCGAC	TTAACTGCGACGCT		T	T	A	A	C	T	G	C	G	A	C	G	C	T
2L	+	2L+21220530	FBti0021397	SUPor-P	GTATATCC	TTGGTATATCCTAA		T	T	G	G	T	A	T	A	T	C	C	T	A	A
2L	+	2L+21222083	FBti0021364	SUPor-P	GTCTGCGC	TGAGTCTGCGCAGA		T	G	A	G	T	C	T	G	C	G	C	A	G	A
2L	+	2L+21231950	FBti0018780	SUPor-P	GCCTGTGG	AGTGCCTGTGGTGC		A	G	T	G	C	C	T	G	T	G	G	T	G	C
2L	+	2L+21263694	FBti0023332	SUPor-P	GTTCTTGC	AGGGTTCTTGCATA		A	G	G	G	T	T	C	T	T	G	C	A	T	A
2L	+	2L+21618795	FBti0018664	SUPor-P	GGCCAACG	TGTGGCCAACGTTT		T	G	T	G	G	C	C	A	A	C	G	T	T	T
2L	+	2L+21656341	FBti0024213	SUPor-P	AACTACAC	TACAACTACACCAT		T	A	C	A	A	C	T	A	C	A	C	C	A	T
2L	+	2L+21677515	FBti0021646	SUPor-P	ACTTCGCC	TTCACTTCGCCCTA		T	T	C	A	C	T	T	C	G	C	C	C	T	A
2L	+	2L+21685663	FBti0024822	SUPor-P	CACATGTT	AGCCACATGTTGCT		A	G	C	C	A	C	A	T	G	T	T	G	C	T
2L	+	2L+21725849	FBti0018651	SUPor-P	GTTAAGGT	TGAGTTAAGGTGCT		T	G	A	G	T	T	A	A	G	G	T	G	C	T
2L	+	2L+21753797	FBti0024253	SUPor-P	TGTTGGGC	TTGTGTTGGGCCTT		T	T	G	T	G	T	T	G	G	G	C	C	T	T
2L	+	2L+21899542	FBti0021548	SUPor-P	TTAGGGAC	TCATTAGGGACGAA		T	C	A	T	T	A	G	G	G	A	C	G	A	A
2L	+	2L+21903371	FBti0018858	SUPor-P	AGCTGGAC	TTAAGCTGGACTTT		T	T	A	A	G	C	T	G	G	A	C	T	T	T
2L	+	2L+21961175	FBti0023431	SUPor-P	GGCCAGCA	TTTGGCCAGCACGT		T	T	T	G	G	C	C	A	G	C	A	C	G	T
2L	+	2L+22024511	FBti0021522	SUPor-P	AACTGGAG	AAGAACTGGAGTAC		A	A	G	A	A	C	T	G	G	A	G	T	A	C
2L	+	2L+22033166	FBti0024644	SUPor-P	GGATATAC	AATGGATATACTTC		A	A	T	G	G	A	T	A	T	A	C	T	T	C
2L	+	2L+22093041	FBti0024589	SUPor-P	CGCCGAAC	AAGCGCCGAACAAC		A	A	G	C	G	C	C	G	A	A	C	A	A	C
2L	+	2L+22132728	FBti0023560	SUPor-P	CCTCGGTG	GTGCCTCGGTGTGT		G	T	G	C	C	T	C	G	G	T	G	T	G	T
2L	+	2L+22239540	FBti0021388	SUPor-P	AATCAACT	ATAAATCAACTGAT		A	T	A	A	A	T	C	A	A	C	T	G	A	T
2R	+	2R+504496	FBti0018798	SUPor-P	GTTGTAAG	TAAGTTGTAAGCAT		T	A	A	G	T	T	G	T	A	A	G	C	A	T
2R	+	2R+660715	FBti0024502	SUPor-P	GGCTCGAT	CGAGGCTCGATTGT		C	G	A	G	G	C	T	C	G	A	T	T	G	T
2R	+	2R+1515085	FBti0021435	SUPor-P	CCCACAAC	TTGCCCACAACTGT		T	T	G	C	C	C	A	C	A	A	C	T	G	T
2R	+	2R+1905301	FBti0024510	SUPor-P	GTGCGTAG	TTCGTGCGTAGTTT		T	T	C	G	T	G	C	G	T	A	G	T	T	T
2R	+	2R+1973081	FBti0023608	SUPor-P	GTTCATCT	TCTGTTCATCTATT		T	C	T	G	T	T	C	A	T	C	T	A	T	T
2R	+	2R+2008112	FBti0021836	SUPor-P	CACCACTG	TCACACCACTGTAG		T	C	A	C	A	C	C	A	C	T	G	T	A	G
2R	+	2R+2012697	FBti0024221	SUPor-P	GTGGATCC	ATGGTGGATCCCAA		A	T	G	G	T	G	G	A	T	C	C	C	A	A
2R	+	2R+2035795	FBti0024708	SUPor-P	AGCTGGAG	ATCAGCTGGAGTTT		A	T	C	A	G	C	T	G	G	A	G	T	T	T
2R	+	2R+2133438	FBti0018634	SUPor-P	GGTTAGGC	AACGGTTAGGCCTG		A	A	C	G	G	T	T	A	G	G	C	C	T	G
2R	+	2R+2509994	FBti0024736	SUPor-P	GTTTGCAG	TTCGTTTGCAGCTT		T	T	C	G	T	T	T	G	C	A	G	C	T	T
2R	+	2R+2523568	FBti0023204	SUPor-P	CCGCGGAA	AGGCCGCGGAAGAA		A	G	G	C	C	G	C	G	G	A	A	G	A	A
2R	+	2R+2548581	FBti0020900	SUPor-P	ATACAGTT	AACATACAGTTGGT		A	A	C	A	T	A	C	A	G	T	T	G	G	T
2R	+	2R+2556584	FBti0024560	SUPor-P	GTTTCAAG	TATGTTTCAAGTCT		T	A	T	G	T	T	T	C	A	A	G	T	C	T
2R	+	2R+2561189	FBti0018843	SUPor-P	GGCTAATC	CTGGGCTAATCAGA		C	T	G	G	G	C	T	A	A	T	C	A	G	A
2R	+	2R+2563077	FBti0018797	SUPor-P	GTTTATAT	ATTGTTTATATAGT		A	T	T	G	T	T	T	A	T	A	T	A	G	T
2R	+	2R+2584147	FBti0023434	SUPor-P	AATCAGCT	TTCAATCAGCTGCT		T	T	C	A	A	T	C	A	G	C	T	G	C	T
2R	+	2R+2584254	FBti0024490	SUPor-P	TTGTGTGG	ATATTGTGTGGGTT		A	T	A	T	T	G	T	G	T	G	G	G	T	T
2R	+	2R+2629408	FBti0021927	SUPor-P	GGCTATGC	AATGGCTATGCTTG		A	A	T	G	G	C	T	A	T	G	C	T	T	G
2R	+	2R+2650377	FBti0021618	SUPor-P	GCTTGTGC	GTTGCTTGTGCTTT		G	T	T	G	C	T	T	G	T	G	C	T	T	T
2R	+	2R+2873322	FBti0024179	SUPor-P	CGCACGAC	TTCCGCACGACTTT		T	T	C	C	G	C	A	C	G	A	C	T	T	T
2R	+	2R+3133411	FBti0021735	SUPor-P	GTTTGGTG	TGAGTTTGGTGTTT		T	G	A	G	T	T	T	G	G	T	G	T	T	T
2R	+	2R+3376490	FBti0024709	SUPor-P	CTCGAAAC	TAACTCGAAACCCT		T	A	A	C	T	C	G	A	A	A	C	C	C	T
2R	+	2R+3387997	FBti0023426	SUPor-P	GTCTAATG	TTAGTCTAATGTTT		T	T	A	G	T	C	T	A	A	T	G	T	T	T
2R	+	2R+3454288	FBti0023575	SUPor-P	GTCCAGGC	AGAGTCCAGGCCGT		A	G	A	G	T	C	C	A	G	G	C	C	G	T
2R	+	2R+3483076	FBti0023441	SUPor-P	GGTCACAC	AACGGTCACACTGT		A	A	C	G	G	T	C	A	C	A	C	T	G	T
2R	+	2R+3494175	FBti0021700	SUPor-P	GGCTAAGC	CAGGGCTAAGCTGT		C	A	G	G	G	C	T	A	A	G	C	T	G	T
2R	+	2R+3510711	FBti0021189	SUPor-P	TGCCAGCC	AGTTGCCAGCCGAA		A	G	T	T	G	C	C	A	G	C	C	G	A	A
2R	+	2R+3580654	FBti0024441	SUPor-P	GTTGGTCC	TCAGTTGGTCCCGT		T	C	A	G	T	T	G	G	T	C	C	C	G	T
2R	+	2R+3632855	FBti0025081	SUPor-P	GCTAAGAC	TCAGCTAAGACGAT		T	C	A	G	C	T	A	A	G	A	C	G	A	T
2R	+	2R+3700051	FBti0021698	SUPor-P	CTTGCGAT	TTGCTTGCGATATA		T	T	G	C	T	T	G	C	G	A	T	A	T	A
2R	+	2R+3777540	FBti0018613	SUPor-P	CAATGAAA	TGGCAATGAAACGG		T	G	G	C	A	A	T	G	A	A	A	C	G	G
2R	+	2R+3812412	FBti0021852	SUPor-P	CCAACTCA	TACCCAACTCAGAA		T	A	C	C	C	A	A	C	T	C	A	G	A	A
2R	+	2R+3847412	FBti0021391	SUPor-P	GGCCAACC	TTCGGCCAACCACC		T	T	C	G	G	C	C	A	A	C	C	A	C	C
2R	+	2R+3859561	FBti0018779	SUPor-P	GTCTATTG	AAAGTCTATTGCAT		A	A	A	G	T	C	T	A	T	T	G	C	A	T
2R	+	2R+3953180	FBti0021201	SUPor-P	GATTGGAT	TCTGATTGGATAAT		T	C	T	G	A	T	T	G	G	A	T	A	A	T
2R	+	2R+3977058	FBti0025076	SUPor-P	GTCCGTCA	CATGTCCGTCATGT		C	A	T	G	T	C	C	G	T	C	A	T	G	T
2R	+	2R+3993772	FBti0021374	SUPor-P	GCTCAGAA	ATAGCTCAGAACCT		A	T	A	G	C	T	C	A	G	A	A	C	C	T
2R	+	2R+3993890	FBti0021699	SUPor-P	GCTTGTAT	AAAGCTTGTATCAA		A	A	A	G	C	T	T	G	T	A	T	C	A	A
2R	+	2R+4010625	FBti0025038	SUPor-P	CTCCAGGT	CTACTCCAGGTAGC		C	T	A	C	T	C	C	A	G	G	T	A	G	C
2R	+	2R+4033487	FBti0021332	SUPor-P	TGCCACGC	GTGTGCCACGCAAA		G	T	G	T	G	C	C	A	C	G	C	A	A	A
2R	+	2R+4043854	FBti0021334	SUPor-P	GACCAGAT	ACAGACCAGATCAT		A	C	A	G	A	C	C	A	G	A	T	C	A	T
2R	+	2R+4047903	FBti0024524	SUPor-P	TTCCAGTC	AAGTTCCAGTCGGA		A	A	G	T	T	C	C	A	G	T	C	G	G	A
2R	+	2R+4125629	FBti0023313	SUPor-P	GTGCAGAC	ATGGTGCAGACAGA		A	T	G	G	T	G	C	A	G	A	C	A	G	A
2R	+	2R+4167164	FBti0024223	SUPor-P	CTTACGCT	TTTCTTACGCTCTC		T	T	T	C	T	T	A	C	G	C	T	C	T	C
2R	+	2R+4175664	FBti0021538	SUPor-P	CGCTCGGC	CTACGCTCGGCAGT		C	T	A	C	G	C	T	C	G	G	C	A	G	T
2R	+	2R+4224568	FBti0024260	SUPor-P	GGTGTATT	TTAGGTGTATTGTT		T	T	A	G	G	T	G	T	A	T	T	G	T	T
2R	+	2R+4258549	FBti0018837	SUPor-P	TGCCTGCC	TGCTGCCTGCCTGT		T	G	C	T	G	C	C	T	G	C	C	T	G	T
2R	+	2R+4453656	FBti0018615	SUPor-P	GTTTGCAC	AACGTTTGCACTTA		A	A	C	G	T	T	T	G	C	A	C	T	T	A
2R	+	2R+4918742	FBti0021702	SUPor-P	GTCAGGGT	ATAGTCAGGGTGAT		A	T	A	G	T	C	A	G	G	G	T	G	A	T
2R	+	2R+4998326	FBti0023430	SUPor-P	GTCCTGCC	AGTGTCCTGCCAAA		A	G	T	G	T	C	C	T	G	C	C	A	A	A
2R	+	2R+5001377	FBti0021167	SUPor-P	GGCGGGAG	AATGGCGGGAGCTG		A	A	T	G	G	C	G	G	G	A	G	C	T	G
2R	+	2R+5031375	FBti0023335	SUPor-P	GTGCAGAT	GCAGTGCAGATAAA		G	C	A	G	T	G	C	A	G	A	T	A	A	A
2R	+	2R+5073945	FBti0021725	SUPor-P	CACCACAC	ACACACCACACGCA		A	C	A	C	A	C	C	A	C	A	C	G	C	A
2R	+	2R+5300966	FBti0023438	SUPor-P	TCCGGGTC	AATTCCGGGTCATT		A	A	T	T	C	C	G	G	G	T	C	A	T	T
2R	+	2R+5301872	FBti0024726	SUPor-P	GGCGAAAA	ATAGGCGAAAAAGT		A	T	A	G	G	C	G	A	A	A	A	A	G	T
2R	+	2R+5328325	FBti0023126	SUPor-P	GCGCCGCC	TTTGCGCCGCCGAA		T	T	T	G	C	G	C	C	G	C	C	G	A	A
2R	+	2R+5403428	FBti0023439	SUPor-P	AGCTGAAA	AACAGCTGAAACAA		A	A	C	A	G	C	T	G	A	A	A	C	A	A
2R	+	2R+5472182	FBti0021450	SUPor-P	GCTCAACT	TCTGCTCAACTGTA		T	C	T	G	C	T	C	A	A	C	T	G	T	A
2R	+	2R+5481610	FBti0021926	SUPor-P	GTAAAAAT	GTGGTAAAAATGTT		G	T	G	G	T	A	A	A	A	A	T	G	T	T
2R	+	2R+5571361	FBti0024157	SUPor-P	GTCTGGCA	TTGGTCTGGCACAG		T	T	G	G	T	C	T	G	G	C	A	C	A	G
2R	+	2R+5797368	FBti0021683	SUPor-P	ATTCCTGG	AGCATTCCTGGTAT		A	G	C	A	T	T	C	C	T	G	G	T	A	T
2R	+	2R+5837341	FBti0024153	SUPor-P	AACTGAAT	TCAAACTGAATTCT		T	C	A	A	A	C	T	G	A	A	T	T	C	T
2R	+	2R+5914348	FBti0021856	SUPor-P	GCGCGTAG	TTGGCGCGTAGCTT		T	T	G	G	C	G	C	G	T	A	G	C	T	T
2R	+	2R+5936088	FBti0021153	SUPor-P	GGTCGGAT	TTCGGTCGGATCCG		T	T	C	G	G	T	C	G	G	A	T	C	C	G
2R	+	2R+5988622	FBti0023409	SUPor-P	GTGCACAT	GAAGTGCACATAAA		G	A	A	G	T	G	C	A	C	A	T	A	A	A
2R	+	2R+6010133	FBti0021579	SUPor-P	GCCTGACT	TCCGCCTGACTCTT		T	C	C	G	C	C	T	G	A	C	T	C	T	T
2R	+	2R+6011735	FBti0021246	SUPor-P	GCGCAGAC	TTTGCGCAGACTCA		T	T	T	G	C	G	C	A	G	A	C	T	C	A
2R	+	2R+6015627	FBti0024591	SUPor-P	TTGCGTTG	AAGTTGCGTTGATA		A	A	G	T	T	G	C	G	T	T	G	A	T	A
2R	+	2R+6101690	FBti0021157	SUPor-P	GTCTGTAC	ACAGTCTGTACTAT		A	C	A	G	T	C	T	G	T	A	C	T	A	T
2R	+	2R+6112818	FBti0021729	SUPor-P	CCACAAAC	CCACCACAAACCAT		C	C	A	C	C	A	C	A	A	A	C	C	A	T
2R	+	2R+6162949	FBti0021604	SUPor-P	CTACGACC	AAGCTACGACCTGA		A	A	G	C	T	A	C	G	A	C	C	T	G	A
2R	+	2R+6175203	FBti0020885	SUPor-P	ATTCAGAC	AATATTCAGACAAA		A	A	T	A	T	T	C	A	G	A	C	A	A	A
2R	+	2R+6189895	FBti0023299	SUPor-P	CGCTGGTC	TTGCGCTGGTCTTT		T	T	G	C	G	C	T	G	G	T	C	T	T	T
2R	+	2R+6198857	FBti0018630	SUPor-P	GGTCAGAA	AAGGGTCAGAACAT		A	A	G	G	G	T	C	A	G	A	A	C	A	T
2R	+	2R+6311566	FBti0020874	SUPor-P	GATCGGCG	ATGGATCGGCGCTA		A	T	G	G	A	T	C	G	G	C	G	C	T	A
2R	+	2R+6670308	FBti0024975	SUPor-P	GGCCGCAG	GTGGGCCGCAGTTA		G	T	G	G	G	C	C	G	C	A	G	T	T	A
2R	+	2R+6698598	FBti0023547	SUPor-P	TGTGAGCG	GTATGTGAGCGAGC		G	T	A	T	G	T	G	A	G	C	G	A	G	C
2R	+	2R+6763322	FBti0018849	SUPor-P	GGCTGGGG	CCTGGCTGGGGCAA		C	C	T	G	G	C	T	G	G	G	G	C	A	A
2R	+	2R+6785328	FBti0021954	SUPor-P	ACCCACAC	GAAACCCACACCCT		G	A	A	A	C	C	C	A	C	A	C	C	C	T
2R	+	2R+7071513	FBti0025000	SUPor-P	TCCCCGTC	AAGTCCCCGTCGAG		A	A	G	T	C	C	C	C	G	T	C	G	A	G
2R	+	2R+7104336	FBti0021457	SUPor-P	GTACAAGC	AGGGTACAAGCAAA		A	G	G	G	T	A	C	A	A	G	C	A	A	A
2R	+	2R+7246660	FBti0021762	SUPor-P	CTCTCGGC	TTCCTCTCGGCAAA		T	T	C	C	T	C	T	C	G	G	C	A	A	A
2R	+	2R+7247064	FBti0021846	SUPor-P	TTCTAGCT	TTCTTCTAGCTGTT		T	T	C	T	T	C	T	A	G	C	T	G	T	T
2R	+	2R+7255782	FBti0021841	SUPor-P	CCACAGAT	TTACCACAGATAGA		T	T	A	C	C	A	C	A	G	A	T	A	G	A
2R	+	2R+7329017	FBti0024789	SUPor-P	CTTTAAAC	TTACTTTAAACCAT		T	T	A	C	T	T	T	A	A	A	C	C	A	T
2R	+	2R+7388226	FBti0024494	SUPor-P	AGAGGGAC	GTCAGAGGGACAGT		G	T	C	A	G	A	G	G	G	A	C	A	G	T
2R	+	2R+7480771	FBti0024659	SUPor-P	GCTCAGAT	AATGCTCAGATTCT		A	A	T	G	C	T	C	A	G	A	T	T	C	T
2R	+	2R+7491125	FBti0021368	SUPor-P	CCGCAAAC	ACACCGCAAACACA		A	C	A	C	C	G	C	A	A	A	C	A	C	A
2R	+	2R+7536063	FBti0023361	SUPor-P	GGGTGGAG	AGTGGGTGGAGGAG		A	G	T	G	G	G	T	G	G	A	G	G	A	G
2R	+	2R+7546081	FBti0021247	SUPor-P	ACGCAGAG	CAAACGCAGAGCGA		C	A	A	A	C	G	C	A	G	A	G	C	G	A
2R	+	2R+7549417	FBti0024961	SUPor-P	AGCAGGAG	AGCAGCAGGAGCGA		A	G	C	A	G	C	A	G	G	A	G	C	G	A
2R	+	2R+7732773	FBti0025310	SUPor-P	CATCTGAG	AATCATCTGAGCAT		A	A	T	C	A	T	C	T	G	A	G	C	A	T
2R	+	2R+7915152	FBti0021931	SUPor-P	GGCCTGAC	TTGGGCCTGACACT		T	T	G	G	G	C	C	T	G	A	C	A	C	T
2R	+	2R+8050274	FBti0018831	SUPor-P	AGTCTGTT	AACAGTCTGTTGGT		A	A	C	A	G	T	C	T	G	T	T	G	G	T
2R	+	2R+8416534	FBti0021254	SUPor-P	GGTTTTTG	TTGGGTTTTTGGTT		T	T	G	G	G	T	T	T	T	T	G	G	T	T
2R	+	2R+8500293	FBti0023245	SUPor-P	GTAGCGCC	TTGGTAGCGCCGCA		T	T	G	G	T	A	G	C	G	C	C	G	C	A
2R	+	2R+8510187	FBti0023243	SUPor-P	GGGGGCAT	AAGGGGGGCATTAT		A	A	G	G	G	G	G	G	C	A	T	T	A	T
2R	+	2R+8523328	FBti0023550	SUPor-P	GGACACCT	TGGGGACACCTGCT		T	G	G	G	G	A	C	A	C	C	T	G	C	T
2R	+	2R+8524543	FBti0023414	SUPor-P	GGGCAGGC	AGTGGGCAGGCGAT		A	G	T	G	G	G	C	A	G	G	C	G	A	T
2R	+	2R+8557738	FBti0021383	SUPor-P	GTTGTAAG	ATCGTTGTAAGTAG		A	T	C	G	T	T	G	T	A	A	G	T	A	G
2R	+	2R+8593027	FBti0024191	SUPor-P	GACTGAAC	AGCGACTGAACCTG		A	G	C	G	A	C	T	G	A	A	C	C	T	G
2R	+	2R+8643820	FBti0021721	SUPor-P	CCAGCAGC	ATGCCAGCAGCCAC		A	T	G	C	C	A	G	C	A	G	C	C	A	C
2R	+	2R+8667933	FBti0023124	SUPor-P	ACGAGGGC	TTTACGAGGGCGAA		T	T	T	A	C	G	A	G	G	G	C	G	A	A
2R	+	2R+8767817	FBti0021290	SUPor-P	ATTCCAAG	TCCATTCCAAGCGT		T	C	C	A	T	T	C	C	A	A	G	C	G	T
2R	+	2R+8824069	FBti0023445	SUPor-P	AGCTGGCT	AACAGCTGGCTTAT		A	A	C	A	G	C	T	G	G	C	T	T	A	T
2R	+	2R+8835347	FBti0024780	SUPor-P	ATTCGTAC	AACATTCGTACATT		A	A	C	A	T	T	C	G	T	A	C	A	T	T
2R	+	2R+8883900	FBti0024597	SUPor-P	CACGCGTT	ACACACGCGTTTTT		A	C	A	C	A	C	G	C	G	T	T	T	T	T
2R	+	2R+8922695	FBti0023220	SUPor-P	GCTCTGCT	TTAGCTCTGCTCTG		T	T	A	G	C	T	C	T	G	C	T	C	T	G
2R	+	2R+9056031	FBti0024567	SUPor-P	TCGCTAAT	ATGTCGCTAATGGT		A	T	G	T	C	G	C	T	A	A	T	G	G	T
2R	+	2R+9076886	FBti0024155	SUPor-P	GCAGAGAC	CTAGCAGAGACTAT		C	T	A	G	C	A	G	A	G	A	C	T	A	T
2R	+	2R+9080281	FBti0024231	SUPor-P	GTCGTGAC	CTGGTCGTGACGGA		C	T	G	G	T	C	G	T	G	A	C	G	G	A
2R	+	2R+9107687	FBti0021665	SUPor-P	GACTAGTC	TGTGACTAGTCCAA		T	G	T	G	A	C	T	A	G	T	C	C	A	A
2R	+	2R+9109949	FBti0027595	SUPor-P	GTCCAAAC	ATAGTCCAAACTGT		A	T	A	G	T	C	C	A	A	A	C	T	G	T
2R	+	2R+9112550	FBti0021439	SUPor-P	GCGCAGAC	AGCGCGCAGACTTT		A	G	C	G	C	G	C	A	G	A	C	T	T	T
2R	+	2R+9117580	FBti0021805	SUPor-P	GGTCGACG	AATGGTCGACGGAC		A	A	T	G	G	T	C	G	A	C	G	G	A	C
2R	+	2R+9118165	FBti0018808	SUPor-P	CGCCATCC	TTTCGCCATCCGGT		T	T	T	C	G	C	C	A	T	C	C	G	G	T
2R	+	2R+9124044	FBti0021625	SUPor-P	TATATATG	ATATATATATGCAT		A	T	A	T	A	T	A	T	A	T	G	C	A	T
2R	+	2R+9142442	FBti0023532	SUPor-P	GTTCCACT	CTCGTTCCACTGGA		C	T	C	G	T	T	C	C	A	C	T	G	G	A
2R	+	2R+9336894	FBti0024936	SUPor-P	CTCCATGG	CGCCTCCATGGCAC		C	G	C	C	T	C	C	A	T	G	G	C	A	C
2R	+	2R+9390428	FBti0023115	SUPor-P	CGTGAGAC	CGACGTGAGACGAC		C	G	A	C	G	T	G	A	G	A	C	G	A	C
2R	+	2R+9427281	FBti0018632	SUPor-P	CAGTCGCG	TTACAGTCGCGTCC		T	T	A	C	A	G	T	C	G	C	G	T	C	C
2R	+	2R+9439944	FBti0024225	SUPor-P	GGTCAGGG	TTGGGTCAGGGCTT		T	T	G	G	G	T	C	A	G	G	G	C	T	T
2R	+	2R+9700396	FBti0023592	SUPor-P	GTCTAGGC	ATCGTCTAGGCGCC		A	T	C	G	T	C	T	A	G	G	C	G	C	C
2R	+	2R+9795672	FBti0021376	SUPor-P	GTATATAT	TATGTATATATCGG		T	A	T	G	T	A	T	A	T	A	T	C	G	G
2R	+	2R+9822356	FBti0024692	SUPor-P	GTATGTAC	AGGGTATGTACCGA		A	G	G	G	T	A	T	G	T	A	C	C	G	A
2R	+	2R+10107696	FBti0024251	SUPor-P	GGTCAGAT	AGTGGTCAGATATA		A	G	T	G	G	T	C	A	G	A	T	A	T	A
2R	+	2R+10155441	FBti0023594	SUPor-P	ACTCAGTG	TGGACTCAGTGTAA		T	G	G	A	C	T	C	A	G	T	G	T	A	A
2R	+	2R+10155481	FBti0025055	SUPor-P	GCCCAGGC	ATTGCCCAGGCGTT		A	T	T	G	C	C	C	A	G	G	C	G	T	T
2R	+	2R+10307789	FBti0021565	SUPor-P	CACCGTAG	TCCCACCGTAGTAT		T	C	C	C	A	C	C	G	T	A	G	T	A	T
2R	+	2R+10427762	FBti0023500	SUPor-P	GGTAAGAC	AAGGGTAAGACCAA		A	A	G	G	G	T	A	A	G	A	C	C	A	A
2R	+	2R+10601137	FBti0021420	SUPor-P	CCTGTACT	ATACCTGTACTGGT		A	T	A	C	C	T	G	T	A	C	T	G	G	T
2R	+	2R+10769587	FBti0021855	SUPor-P	GTCGCAAG	CGAGTCGCAAGAAT		C	G	A	G	T	C	G	C	A	A	G	A	A	T
2R	+	2R+10785852	FBti0018857	SUPor-P	CCCGTGAT	ATGCCCGTGATGAA		A	T	G	C	C	C	G	T	G	A	T	G	A	A
2R	+	2R+10823430	FBti0025028	SUPor-P	GCAGCGAC	GCGGCAGCGACGTC		G	C	G	G	C	A	G	C	G	A	C	G	T	C
2R	+	2R+10852271	FBti0024491	SUPor-P	ATCGATGG	ACCATCGATGGCAT		A	C	C	A	T	C	G	A	T	G	G	C	A	T
2R	+	2R+10863011	FBti0024703	SUPor-P	GATTGCCC	ATCGATTGCCCAGA		A	T	C	G	A	T	T	G	C	C	C	A	G	A
2R	+	2R+11105910	FBti0025003	SUPor-P	CCTCCACA	TCACCTCCACATTG		T	C	A	C	C	T	C	C	A	C	A	T	T	G
2R	+	2R+11456852	FBti0024557	SUPor-P	GCACGGAC	GCCGCACGGACTTT		G	C	C	G	C	A	C	G	G	A	C	T	T	T
2R	+	2R+11498484	FBti0021356	SUPor-P	GTTCGGAC	TTCGTTCGGACAGC		T	T	C	G	T	T	C	G	G	A	C	A	G	C
2R	+	2R+11623516	FBti0025107	SUPor-P	GCTTACAG	GCTGCTTACAGGTG		G	C	T	G	C	T	T	A	C	A	G	G	T	G
2R	+	2R+11736143	FBti0025094	SUPor-P	GGCCAACT	ACTGGCCAACTGCT		A	C	T	G	G	C	C	A	A	C	T	G	C	T
2R	+	2R+11817069	FBti0023597	SUPor-P	ATACAAGC	TCGATACAAGCCCA		T	C	G	A	T	A	C	A	A	G	C	C	C	A
2R	+	2R+11879866	FBti0018620	SUPor-P	GAGCAGCA	TCAGAGCAGCATTA		T	C	A	G	A	G	C	A	G	C	A	T	T	A
2R	+	2R+11888930	FBti0024676	SUPor-P	CTCTAGAT	CATCTCTAGATCTC		C	A	T	C	T	C	T	A	G	A	T	C	T	C
2R	+	2R+12041601	FBti0025041	SUPor-P	ATCGGGCG	ACTATCGGGCGCCT		A	C	T	A	T	C	G	G	G	C	G	C	C	T
2R	+	2R+12075445	FBti0021524	SUPor-P	CACTGGAC	ACCCACTGGACATT		A	C	C	C	A	C	T	G	G	A	C	A	T	T
2R	+	2R+12221488	FBti0021338	SUPor-P	GCCCCAAG	ATAGCCCCAAGTGA		A	T	A	G	C	C	C	C	A	A	G	T	G	A
2R	+	2R+12255752	FBti0018670	SUPor-P	GTCGAAAT	TTAGTCGAAATGAA		T	T	A	G	T	C	G	A	A	A	T	G	A	A
2R	+	2R+12469183	FBti0024624	SUPor-P	GCATCGCC	ATCGCATCGCCTAT		A	T	C	G	C	A	T	C	G	C	C	T	A	T
2R	+	2R+12579164	FBti0023343	SUPor-P	GCACCTAC	AGAGCACCTACCAT		A	G	A	G	C	A	C	C	T	A	C	C	A	T
2R	+	2R+12716553	FBti0021276	SUPor-P	GCTCGAAC	ATCGCTCGAACTTA		A	T	C	G	C	T	C	G	A	A	C	T	T	A
2R	+	2R+13279736	FBti0025052	SUPor-P	GTACGGAT	TTCGTACGGATATT		T	T	C	G	T	A	C	G	G	A	T	A	T	T
2R	+	2R+13316607	FBti0021288	SUPor-P	GCTCGGGG	AATGCTCGGGGGAA		A	A	T	G	C	T	C	G	G	G	G	G	A	A
2R	+	2R+13460346	FBti0025056	SUPor-P	AGCCAAAT	ACAAGCCAAATCAA		A	C	A	A	G	C	C	A	A	A	T	C	A	A
2R	+	2R+13537292	FBti0039050	SUPor-P	GACATGCA	ATGGACATGCACAG		A	T	G	G	A	C	A	T	G	C	A	C	A	G
2R	+	2R+13596695	FBti0018606	SUPor-P	ATTCTGAT	TTGATTCTGATGCT		T	T	G	A	T	T	C	T	G	A	T	G	C	T
2R	+	2R+13604799	FBti0024436	SUPor-P	GGGCAGCA	AGCGGGCAGCAGTG		A	G	C	G	G	G	C	A	G	C	A	G	T	G
2R	+	2R+13680070	FBti0018607	SUPor-P	CTCCGTAC	CAACTCCGTACGTA		C	A	A	C	T	C	C	G	T	A	C	G	T	A
2R	+	2R+14015979	FBti0023152	SUPor-P	GTTTGGGC	TTAGTTTGGGCTCC		T	T	A	G	T	T	T	G	G	G	C	T	C	C
2R	+	2R+14054652	FBti0024829	SUPor-P	AAACCAAG	ATAAAACCAAGCAA		A	T	A	A	A	A	C	C	A	A	G	C	A	A
2R	+	2R+14054739	FBti0024241	SUPor-P	GTTCCAGC	TATGTTCCAGCGAA		T	A	T	G	T	T	C	C	A	G	C	G	A	A
2R	+	2R+14120268	FBti0021767	SUPor-P	ATCCAACG	AAAATCCAACGACT		A	A	A	A	T	C	C	A	A	C	G	A	C	T
2R	+	2R+14232253	FBti0024501	SUPor-P	CGCTGCCT	AAACGCTGCCTTCG		A	A	A	C	G	C	T	G	C	C	T	T	C	G
2R	+	2R+14244068	FBti0023109	SUPor-P	GTCGCGAT	ATAGTCGCGATCAC		A	T	A	G	T	C	G	C	G	A	T	C	A	C
2R	+	2R+14289423	FBti0021788	SUPor-P	GGTCAGTC	GTCGGTCAGTCTGT		G	T	C	G	G	T	C	A	G	T	C	T	G	T
2R	+	2R+14294323	FBti0023242	SUPor-P	CATAGAAG	TGCCATAGAAGGCA		T	G	C	C	A	T	A	G	A	A	G	G	C	A
2R	+	2R+14320439	FBti0024489	SUPor-P	ATCCCGCT	ATTATCCCGCTCAT		A	T	T	A	T	C	C	C	G	C	T	C	A	T
2R	+	2R+14499398	FBti0021672	SUPor-P	CCTTGATC	TTACCTTGATCATT		T	T	A	C	C	T	T	G	A	T	C	A	T	T
2R	+	2R+14512779	FBti0024963	SUPor-P	CATCCATC	ATCCATCCATCCAT		A	T	C	C	A	T	C	C	A	T	C	C	A	T
2R	+	2R+14526775	FBti0021344	SUPor-P	CTTTGACC	TTACTTTGACCAAC		T	T	A	C	T	T	T	G	A	C	C	A	A	C
2R	+	2R+14642702	FBti0018826	SUPor-P	AGCAAGAC	AGTAGCAAGACTTT		A	G	T	A	G	C	A	A	G	A	C	T	T	T
2R	+	2R+14649172	FBti0021882	SUPor-P	GGTGGAAG	CCTGGTGGAAGTTG		C	C	T	G	G	T	G	G	A	A	G	T	T	G
2R	+	2R+14690031	FBti0021896	SUPor-P	GCACAATC	AACGCACAATCACA		A	A	C	G	C	A	C	A	A	T	C	A	C	A
2R	+	2R+14745321	FBti0020919	SUPor-P	GCCGAGCC	AGAGCCGAGCCGAA		A	G	A	G	C	C	G	A	G	C	C	G	A	A
2R	+	2R+14834828	FBti0023315	SUPor-P	ATTCAGAC	CCGATTCAGACAGA		C	C	G	A	T	T	C	A	G	A	C	A	G	A
2R	+	2R+15066260	FBti0024509	SUPor-P	GCGTCGTC	TTGGCGTCGTCTGT		T	T	G	G	C	G	T	C	G	T	C	T	G	T
2R	+	2R+15245217	FBti0021585	SUPor-P	CCCTAACT	AACCCCTAACTAAA		A	A	C	C	C	C	T	A	A	C	T	A	A	A
2R	+	2R+15312602	FBti0021907	SUPor-P	TGAGTATT	CGATGAGTATTGAC		C	G	A	T	G	A	G	T	A	T	T	G	A	C
2R	+	2R+15324475	FBti0020908	SUPor-P	ATTGGGAT	ACAATTGGGATTAT		A	C	A	A	T	T	G	G	G	A	T	T	A	T
2R	+	2R+15339951	FBti0023596	SUPor-P	GAGCTGAA	GCTGAGCTGAACTG		G	C	T	G	A	G	C	T	G	A	A	C	T	G
2R	+	2R+16424129	FBti0021273	SUPor-P	TGCTGGAT	CAGTGCTGGATGAG		C	A	G	T	G	C	T	G	G	A	T	G	A	G
2R	+	2R+16439577	FBti0023132	SUPor-P	GGGCTAAG	GAAGGGCTAAGTCA		G	A	A	G	G	G	C	T	A	A	G	T	C	A
2R	+	2R+16449820	FBti0021271	SUPor-P	TTCAGGGC	CACTTCAGGGCTGA		C	A	C	T	T	C	A	G	G	G	C	T	G	A
2R	+	2R+16471913	FBti0021837	SUPor-P	GCCTGGCA	ATCGCCTGGCAGTT		A	T	C	G	C	C	T	G	G	C	A	G	T	T
2R	+	2R+16505704	FBti0023140	SUPor-P	ATCTCAGG	ACGATCTCAGGTCT		A	C	G	A	T	C	T	C	A	G	G	T	C	T
2R	+	2R+16505856	FBti0024722	SUPor-P	AGTTGGCC	GAGAGTTGGCCCAA		G	A	G	A	G	T	T	G	G	C	C	C	A	A
2R	+	2R+16831204	FBti0024977	SUPor-P	CGCGAACC	GCACGCGAACCTGT		G	C	A	C	G	C	G	A	A	C	C	T	G	T
2R	+	2R+16904911	FBti0023558	SUPor-P	GCTACAAG	ACTGCTACAAGTTT		A	C	T	G	C	T	A	C	A	A	G	T	T	T
2R	+	2R+16905282	FBti0039039	SUPor-P	GGCTGGTT	TAAGGCTGGTTACG		T	A	A	G	G	C	T	G	G	T	T	A	C	G
2R	+	2R+16945332	FBti0021178	SUPor-P	ATTTGCAT	ATCATTTGCATCAA		A	T	C	A	T	T	T	G	C	A	T	C	A	A
2R	+	2R+16989400	FBti0021811	SUPor-P	TTCAATGG	CGTTTCAATGGTGG		C	G	T	T	T	C	A	A	T	G	G	T	G	G
2R	+	2R+17016580	FBti0024483	SUPor-P	TGCCAAAT	ATCTGCCAAATGGA		A	T	C	T	G	C	C	A	A	A	T	G	G	A
2R	+	2R+17071275	FBti0025078	SUPor-P	ACACAAAG	TCAACACAAAGCGT		T	C	A	A	C	A	C	A	A	A	G	C	G	T
2R	+	2R+17080966	FBti0024825	SUPor-P	TTGCGGGA	GAGTTGCGGGATGC		G	A	G	T	T	G	C	G	G	G	A	T	G	C
2R	+	2R+17087967	FBti0018841	SUPor-P	CTGCTGGT	GTACTGCTGGTGCT		G	T	A	C	T	G	C	T	G	G	T	G	C	T
2R	+	2R+17138463	FBti0024807	SUPor-P	GTTTAGAT	ATGGTTTAGATGTA		A	T	G	G	T	T	T	A	G	A	T	G	T	A
2R	+	2R+17350505	FBti0023528	SUPor-P	CCCCGCAC	TTCCCCCGCACATA		T	T	C	C	C	C	C	G	C	A	C	A	T	A
2R	+	2R+17401754	FBti0025080	SUPor-P	GTACGGAT	ACTGTACGGATCGA		A	C	T	G	T	A	C	G	G	A	T	C	G	A
2R	+	2R+17423425	FBti0024663	SUPor-P	TACGTATA	TATTACGTATACGT		T	A	T	T	A	C	G	T	A	T	A	C	G	T
2R	+	2R+17495694	FBti0023598	SUPor-P	GCCCGATC	AAGGCCCGATCTAT		A	A	G	G	C	C	C	G	A	T	C	T	A	T
2R	+	2R+17522162	FBti0023541	SUPor-P	TCGGTTAC	ATTTCGGTTACGGT		A	T	T	T	C	G	G	T	T	A	C	G	G	T
2R	+	2R+17549908	FBti0018852	SUPor-P	AGACTACA	GGGAGACTACACAG		G	G	G	A	G	A	C	T	A	C	A	C	A	G
2R	+	2R+17590630	FBti0021670	SUPor-P	GCTGTAGG	ACGGCTGTAGGTTT		A	C	G	G	C	T	G	T	A	G	G	T	T	T
2R	+	2R+17602105	FBti0023489	SUPor-P	CCAGGACA	ATGCCAGGACAGGC		A	T	G	C	C	A	G	G	A	C	A	G	G	C
2R	+	2R+18147239	FBti0025118	SUPor-P	AGCGAATC	AACAGCGAATCCAT		A	A	C	A	G	C	G	A	A	T	C	C	A	T
2R	+	2R+18289535	FBti0021903	SUPor-P	GTAATGGC	TTGGTAATGGCTTT		T	T	G	G	T	A	A	T	G	G	C	T	T	T
2R	+	2R+18303429	FBti0024683	SUPor-P	CGCCCAGC	AAACGCCCAGCGAA		A	A	A	C	G	C	C	C	A	G	C	G	A	A
2R	+	2R+18308464	FBti0021529	SUPor-P	GGCCAATC	AATGGCCAATCAAT		A	A	T	G	G	C	C	A	A	T	C	A	A	T
2R	+	2R+18449629	FBti0024623	SUPor-P	GTTTAGCT	TTCGTTTAGCTCGA		T	T	C	G	T	T	T	A	G	C	T	C	G	A
2R	+	2R+18574466	FBti0023394	SUPor-P	GCCGAGGC	AGAGCCGAGGCTAA		A	G	A	G	C	C	G	A	G	G	C	T	A	A
2R	+	2R+18773438	FBti0024168	SUPor-P	GTCATATC	CTCGTCATATCGAA		C	T	C	G	T	C	A	T	A	T	C	G	A	A
2R	+	2R+18774176	FBti0037951	SUPor-P	GTCCAATA	TCAGTCCAATAAAG		T	C	A	G	T	C	C	A	A	T	A	A	A	G
2R	+	2R+18784010	FBti0023522	SUPor-P	CTCGTGCT	ATACTCGTGCTCGT		A	T	A	C	T	C	G	T	G	C	T	C	G	T
2R	+	2R+18812719	FBti0021936	SUPor-P	CGTTGAAT	AAGCGTTGAATCAT		A	A	G	C	G	T	T	G	A	A	T	C	A	T
2R	+	2R+18825374	FBti0024444	SUPor-P	ATCGGGAC	AAGATCGGGACTGA		A	A	G	A	T	C	G	G	G	A	C	T	G	A
2R	+	2R+18828557	FBti0023301	SUPor-P	ATTGAAAC	TCCATTGAAACTTT		T	C	C	A	T	T	G	A	A	A	C	T	T	T
2R	+	2R+18951756	FBti0024159	SUPor-P	CGCCACGC	TTACGCCACGCAAC		T	T	A	C	G	C	C	A	C	G	C	A	A	C
2R	+	2R+19171642	FBti0021275	SUPor-P	GTCCAGGT	AATGTCCAGGTTCT		A	A	T	G	T	C	C	A	G	G	T	T	C	T
2R	+	2R+19283988	FBti0023324	SUPor-P	TCTTGAAG	TTATCTTGAAGCTT		T	T	A	T	C	T	T	G	A	A	G	C	T	T
2R	+	2R+19313372	FBti0025092	SUPor-P	CTGTACTG	GATCTGTACTGCGC		G	A	T	C	T	G	T	A	C	T	G	C	G	C
2R	+	2R+19468431	FBti0021818	SUPor-P	GACTAGCC	TAAGACTAGCCACA		T	A	A	G	A	C	T	A	G	C	C	A	C	A
2R	+	2R+19480809	FBti0024515	SUPor-P	ATACAGAT	CTGATACAGATAAA		C	T	G	A	T	A	C	A	G	A	T	A	A	A
2R	+	2R+19498704	FBti0023606	SUPor-P	TGCCCACT	AGCTGCCCACTCCA		A	G	C	T	G	C	C	C	A	C	T	C	C	A
2R	+	2R+19590036	FBti0021355	SUPor-P	GTCGCGGT	AGAGTCGCGGTATT		A	G	A	G	T	C	G	C	G	G	T	A	T	T
2R	+	2R+19732586	FBti0023562	SUPor-P	TGCATAGG	TGCTGCATAGGCTT		T	G	C	T	G	C	A	T	A	G	G	C	T	T
2R	+	2R+19746305	FBti0024724	SUPor-P	CCACCAAG	CCACCACCAAGATG		C	C	A	C	C	A	C	C	A	A	G	A	T	G
2R	+	2R+19750099	FBti0024776	SUPor-P	ACTGCCAT	GGCACTGCCATTTC		G	G	C	A	C	T	G	C	C	A	T	T	T	C
2R	+	2R+19752980	FBti0021396	SUPor-P	AACTCAAT	TTAAACTCAATGAA		T	T	A	A	A	C	T	C	A	A	T	G	A	A
2R	+	2R+19812549	FBti0021267	SUPor-P	GTCCGCGG	TTTGTCCGCGGATA		T	T	T	G	T	C	C	G	C	G	G	A	T	A
2R	+	2R+19852374	FBti0025066	SUPor-P	GTCCTGCC	TTGGTCCTGCCGCT		T	T	G	G	T	C	C	T	G	C	C	G	C	T
2R	+	2R+19921797	FBti0021211	SUPor-P	TCTGACAT	CCGTCTGACATGAC		C	C	G	T	C	T	G	A	C	A	T	G	A	C
2R	+	2R+19956557	FBti0024740	SUPor-P	GCTTGGGT	TGGGCTTGGGTATT		T	G	G	G	C	T	T	G	G	G	T	A	T	T
2R	+	2R+19986064	FBti0021754	SUPor-P	ATGCAGAC	CAGATGCAGACTAA		C	A	G	A	T	G	C	A	G	A	C	T	A	A
2R	+	2R+20156821	FBti0024562	SUPor-P	GCCACGAC	AGTGCCACGACAAT		A	G	T	G	C	C	A	C	G	A	C	A	A	T
2R	+	2R+20181581	FBti0021611	SUPor-P	AGCTGGCC	AACAGCTGGCCAAT		A	A	C	A	G	C	T	G	G	C	C	A	A	T
2R	+	2R+20289466	FBti0027555	SUPor-P	GATCCCAA	GTCGATCCCAAGGG		G	T	C	G	A	T	C	C	C	A	A	G	G	G
2R	+	2R+20315463	FBti0018648	SUPor-P	CTTCTGGC	ATCCTTCTGGCTAA		A	T	C	C	T	T	C	T	G	G	C	T	A	A
2R	+	2R+20413634	FBti0018803	SUPor-P	CTCTGCGA	TCTCTCTGCGAGAA		T	C	T	C	T	C	T	G	C	G	A	G	A	A
2R	+	2R+20572906	FBti0021628	SUPor-P	GACAGCAC	TCCGACAGCACTAT		T	C	C	G	A	C	A	G	C	A	C	T	A	T
2R	+	2R+20624285	FBti0021284	SUPor-P	CCTTCTCC	ATACCTTCTCCTGC		A	T	A	C	C	T	T	C	T	C	C	T	G	C
2R	+	2R+20631607	FBti0021221	SUPor-P	ATCTAGAC	GAAATCTAGACGTT		G	A	A	A	T	C	T	A	G	A	C	G	T	T
2R	+	2R+20763296	FBti0021934	SUPor-P	ATACTCGA	GCTATACTCGATTT		G	C	T	A	T	A	C	T	C	G	A	T	T	T
2R	+	2R+20778865	FBti0024217	SUPor-P	AGCTTCCG	TGGAGCTTCCGCCC		T	G	G	A	G	C	T	T	C	C	G	C	C	C
2R	+	2R+20780147	FBti0039086	SUPor-P	CATGGCGC	CTCCATGGCGCCGC		C	T	C	C	A	T	G	G	C	G	C	C	G	C
2R	+	2R+20836663	FBti0024751	SUPor-P	GGCCGAAG	TTTGGCCGAAGTAT		T	T	T	G	G	C	C	G	A	A	G	T	A	T
2R	+	2R+21008493	FBti0021250	SUPor-P	GTGTAGTC	CTGGTGTAGTCTTT		C	T	G	G	T	G	T	A	G	T	C	T	T	T
3L	+	3L+122338	FBti0018787	SUPor-P	GTGGGGCC	AACGTGGGGCCAAA		A	A	C	G	T	G	G	G	G	C	C	A	A	A
3L	+	3L+141290	FBti0021489	SUPor-P	CTTTGACA	AGACTTTGACATTT		A	G	A	C	T	T	T	G	A	C	A	T	T	T
3L	+	3L+178682	FBti0021909	SUPor-P	GCCGTATT	TAGGCCGTATTTGC		T	A	G	G	C	C	G	T	A	T	T	T	G	C
3L	+	3L+265003	FBti0024588	SUPor-P	GCCGCACC	TTGGCCGCACCCAG		T	T	G	G	C	C	G	C	A	C	C	C	A	G
3L	+	3L+292965	FBti0023212	SUPor-P	AGTCAGAC	GTCAGTCAGACACA		G	T	C	A	G	T	C	A	G	A	C	A	C	A
3L	+	3L+540583	FBti0024625	SUPor-P	GCTGAGAG	TTGGCTGAGAGTCT		T	T	G	G	C	T	G	A	G	A	G	T	C	T
3L	+	3L+580416	FBti0023449	SUPor-P	GTGCGGAT	ACAGTGCGGATCAA		A	C	A	G	T	G	C	G	G	A	T	C	A	A
3L	+	3L+637527	FBti0025088	SUPor-P	TGCCATAC	TTATGCCATACCAT		T	T	A	T	G	C	C	A	T	A	C	C	A	T
3L	+	3L+699901	FBti0037544	SUPor-P	GTCTTACC	TCGGTCTTACCAAT		T	C	G	G	T	C	T	T	A	C	C	A	A	T
3L	+	3L+1102378	FBti0020924	SUPor-P	CGCTCGAT	GAACGCTCGATGAC		G	A	A	C	G	C	T	C	G	A	T	G	A	C
3L	+	3L+1475298	FBti0023604	SUPor-P	GGTCACCC	ATGGGTCACCCTAT		A	T	G	G	G	T	C	A	C	C	C	T	A	T
3L	+	3L+1586664	FBti0024996	SUPor-P	GTCGCTGG	ATGGTCGCTGGCCA		A	T	G	G	T	C	G	C	T	G	G	C	C	A
3L	+	3L+1628351	FBti0024997	SUPor-P	CTCTGGTT	GTTCTCTGGTTTTT		G	T	T	C	T	C	T	G	G	T	T	T	T	T
3L	+	3L+1639723	FBti0021560	SUPor-P	GACTATCG	GCGGACTATCGAGG		G	C	G	G	A	C	T	A	T	C	G	A	G	G
3L	+	3L+1756326	FBti0021880	SUPor-P	GTGTGAAA	TTGGTGTGAAAGTA		T	T	G	G	T	G	T	G	A	A	A	G	T	A
3L	+	3L+1884931	FBti0021945	SUPor-P	GTTCGGAC	TTGGTTCGGACTAG		T	T	G	G	T	T	C	G	G	A	C	T	A	G
3L	+	3L+1920245	FBti0020865	SUPor-P	CATCGGAC	AGACATCGGACTGT		A	G	A	C	A	T	C	G	G	A	C	T	G	T
3L	+	3L+2087800	FBti0021446	SUPor-P	CTCCGACT	GAGCTCCGACTGAA		G	A	G	C	T	C	C	G	A	C	T	G	A	A
3L	+	3L+2373762	FBti0023498	SUPor-P	CACTTGAT	AATCACTTGATTTA		A	A	T	C	A	C	T	T	G	A	T	T	T	A
3L	+	3L+2466890	FBti0021491	SUPor-P	TCAGCATA	GGATCAGCATACGA		G	G	A	T	C	A	G	C	A	T	A	C	G	A
3L	+	3L+2599229	FBti0023098	SUPor-P	GCTTGCGG	ATAGCTTGCGGTTT		A	T	A	G	C	T	T	G	C	G	G	T	T	T
3L	+	3L+3047135	FBti0023507	SUPor-P	GTTTCAAT	AGTGTTTCAATATT		A	G	T	G	T	T	T	C	A	A	T	A	T	T
3L	+	3L+3165201	FBti0021929	SUPor-P	ATCGGGCT	TACATCGGGCTAAA		T	A	C	A	T	C	G	G	G	C	T	A	A	A
3L	+	3L+3178981	FBti0024677	SUPor-P	TTTGGCGT	TAGTTTGGCGTAAC		T	A	G	T	T	T	G	G	C	G	T	A	A	C
3L	+	3L+3192433	FBti0023486	SUPor-P	ATCATATA	AATATCATATATAT		A	A	T	A	T	C	A	T	A	T	A	T	A	T
3L	+	3L+3222921	FBti0039032	SUPor-P	CCCTATGG	ATACCCTATGGGGT		A	T	A	C	C	C	T	A	T	G	G	G	G	T
3L	+	3L+3249963	FBti0018681	SUPor-P	GCCAGCGC	AAAGCCAGCGCCAA		A	A	A	G	C	C	A	G	C	G	C	C	A	A
3L	+	3L+3334977	FBti0023225	SUPor-P	AAGGCAGA	GGGAAGGCAGACTG		G	G	G	A	A	G	G	C	A	G	A	C	T	G
3L	+	3L+3460627	FBti0018667	SUPor-P	ATACGAAC	TTCATACGAACGAT		T	T	C	A	T	A	C	G	A	A	C	G	A	T
3L	+	3L+3461566	FBti0023149	SUPor-P	GCGCGTGG	TCGGCGCGTGGAAA		T	C	G	G	C	G	C	G	T	G	G	A	A	A
3L	+	3L+3811279	FBti0023607	SUPor-P	CAACGGAG	ATCCAACGGAGAAT		A	T	C	C	A	A	C	G	G	A	G	A	A	T
3L	+	3L+3882546	FBti0021502	SUPor-P	GTTTGGTG	ACGGTTTGGTGTAG		A	C	G	G	T	T	T	G	G	T	G	T	A	G
3L	+	3L+3893458	FBti0021249	SUPor-P	GGCGTAGT	ATGGGCGTAGTGAA		A	T	G	G	G	C	G	T	A	G	T	G	A	A
3L	+	3L+3942462	FBti0021531	SUPor-P	CGCTCCAG	GCGCGCTCCAGCCA		G	C	G	C	G	C	T	C	C	A	G	C	C	A
3L	+	3L+3960114	FBti0024965	SUPor-P	GTTGCAAC	TAAGTTGCAACAGT		T	A	A	G	T	T	G	C	A	A	C	A	G	T
3L	+	3L+4074581	FBti0023374	SUPor-P	GCTGTTTA	GCCGCTGTTTACTC		G	C	C	G	C	T	G	T	T	T	A	C	T	C
3L	+	3L+4103622	FBti0021951	SUPor-P	CGACTGCC	GTACGACTGCCCAC		G	T	A	C	G	A	C	T	G	C	C	C	A	C
3L	+	3L+4108200	FBti0018790	SUPor-P	CGTCAAAC	AAACGTCAAACGAC		A	A	A	C	G	T	C	A	A	A	C	G	A	C
3L	+	3L+4239870	FBti0023405	SUPor-P	GTTGGGAT	AGTGTTGGGATTTT		A	G	T	G	T	T	G	G	G	A	T	T	T	T
3L	+	3L+4283877	FBti0039092	SUPor-P	CTCCGCAC	TCGCTCCGCACAGA		T	C	G	C	T	C	C	G	C	A	C	A	G	A
3L	+	3L+4364050	FBti0021689	SUPor-P	AGCTGACT	ATAAGCTGACTGGA		A	T	A	A	G	C	T	G	A	C	T	G	G	A
3L	+	3L+4384430	FBti0021916	SUPor-P	AATCAGCT	TCGAATCAGCTGTT		T	C	G	A	A	T	C	A	G	C	T	G	T	T
3L	+	3L+4480376	FBti0023211	SUPor-P	GCTGGGAT	ACAGCTGGGATGTC		A	C	A	G	C	T	G	G	G	A	T	G	T	C
3L	+	3L+4693097	FBti0021199	SUPor-P	GGCTCAAC	ATTGGCTCAACACG		A	T	T	G	G	C	T	C	A	A	C	A	C	G
3L	+	3L+4825635	FBti0024976	SUPor-P	GTCATCAT	TGGGTCATCATCAA		T	G	G	G	T	C	A	T	C	A	T	C	A	A
3L	+	3L+5134555	FBti0024702	SUPor-P	GGGAAGGC	TTGGGGAAGGCCTT		T	T	G	G	G	G	A	A	G	G	C	C	T	T
3L	+	3L+5259946	FBti0025072	SUPor-P	CTTCTGCC	ATCCTTCTGCCGCT		A	T	C	C	T	T	C	T	G	C	C	G	C	T
3L	+	3L+5353991	FBti0024175	SUPor-P	ATCTGTAC	TACATCTGTACGAA		T	A	C	A	T	C	T	G	T	A	C	G	A	A
3L	+	3L+5380699	FBti0039094	SUPor-P	TCTCGCAC	AAGTCTCGCACTCA		A	A	G	T	C	T	C	G	C	A	C	T	C	A
3L	+	3L+5492029	FBti0023090	SUPor-P	GTTCCCAG	TCGGTTCCCAGCAG		T	C	G	G	T	T	C	C	C	A	G	C	A	G
3L	+	3L+5556866	FBti0021845	SUPor-P	TCTGCTCT	GTGTCTGCTCTTGA		G	T	G	T	C	T	G	C	T	C	T	T	G	A
3L	+	3L+5684376	FBti0024244	SUPor-P	ACGGACGC	ATAACGGACGCGTT		A	T	A	A	C	G	G	A	C	G	C	G	T	T
3L	+	3L+5890473	FBti0021534	SUPor-P	CCAAACCA	AAACCAAACCAAAC		A	A	A	C	C	A	A	A	C	C	A	A	A	C
3L	+	3L+6118661	FBti0018659	SUPor-P	GGCCAGAT	TGGGGCCAGATTTA		T	G	G	G	G	C	C	A	G	A	T	T	T	A
3L	+	3L+6175216	FBti0025023	SUPor-P	GGCGGAAT	TAGGGCGGAATGTC		T	A	G	G	G	C	G	G	A	A	T	G	T	C
3L	+	3L+6510615	FBti0039076	SUPor-P	AGCGTGAC	GTAAGCGTGACAAA		G	T	A	A	G	C	G	T	G	A	C	A	A	A
3L	+	3L+6735543	FBti0021235	SUPor-P	GGATGGGA	ATAGGATGGGAAGG		A	T	A	G	G	A	T	G	G	G	A	A	G	G
3L	+	3L+6962789	FBti0025060	SUPor-P	GTGGATAC	AAGGTGGATACACA		A	A	G	G	T	G	G	A	T	A	C	A	C	A
3L	+	3L+6991939	FBti0023112	SUPor-P	CTCAGTAC	GTACTCAGTACTCA		G	T	A	C	T	C	A	G	T	A	C	T	C	A
3L	+	3L+7088220	FBti0021536	SUPor-P	CCCTGAAT	TGGCCCTGAATGGT		T	G	G	C	C	C	T	G	A	A	T	G	G	T
3L	+	3L+7127587	FBti0021542	SUPor-P	AATTTATT	AACAATTTATTTCT		A	A	C	A	A	T	T	T	A	T	T	T	C	T
3L	+	3L+7353721	FBti0024439	SUPor-P	ATTTGGGC	TACATTTGGGCTTT		T	A	C	A	T	T	T	G	G	G	C	T	T	T
3L	+	3L+7522583	FBti0021736	SUPor-P	GGCAATGT	TGCGGCAATGTCAG		T	G	C	G	G	C	A	A	T	G	T	C	A	G
3L	+	3L+7847993	FBti0025009	SUPor-P	CTTCGCTC	AGCCTTCGCTCAGG		A	G	C	C	T	T	C	G	C	T	C	A	G	G
3L	+	3L+7862137	FBti0021600	SUPor-P	TGCTTCAC	CCTTGCTTCACACC		C	C	T	T	G	C	T	T	C	A	C	A	C	C
3L	+	3L+8021806	FBti0023309	SUPor-P	ACTCCGAC	TCTACTCCGACGAC		T	C	T	A	C	T	C	C	G	A	C	G	A	C
3L	+	3L+8133611	FBti0040315	SUPor-P	CTGGCACC	CGGCTGGCACCTAG		C	G	G	C	T	G	G	C	A	C	C	T	A	G
3L	+	3L+8414599	FBti0039091	SUPor-P	CAAGTGAC	AAGCAAGTGACATT		A	A	G	C	A	A	G	T	G	A	C	A	T	T
3L	+	3L+8448152	FBti0021466	SUPor-P	GTACTGGC	ATGGTACTGGCCCT		A	T	G	G	T	A	C	T	G	G	C	C	C	T
3L	+	3L+8714513	FBti0024808	SUPor-P	CATAGAAT	TCCCATAGAATATA		T	C	C	C	A	T	A	G	A	A	T	A	T	A
3L	+	3L+8756013	FBti0023185	SUPor-P	GCTAAATG	ACTGCTAAATGGCT		A	C	T	G	C	T	A	A	A	T	G	G	C	T
3L	+	3L+9050690	FBti0039072	SUPor-P	AGCCCATC	ACGAGCCCATCCAT		A	C	G	A	G	C	C	C	A	T	C	C	A	T
3L	+	3L+9294869	FBti0023386	SUPor-P	TATCCCCG	AGATATCCCCGTAT		A	G	A	T	A	T	C	C	C	C	G	T	A	T
3L	+	3L+9345139	FBti0025316	SUPor-P	CTCCAGCC	TTGCTCCAGCCCTA		T	T	G	C	T	C	C	A	G	C	C	C	T	A
3L	+	3L+9377563	FBti0021292	SUPor-P	GTCTGACG	AGAGTCTGACGGCA		A	G	A	G	T	C	T	G	A	C	G	G	C	A
3L	+	3L+9416258	FBti0023514	SUPor-P	GGCTGGCT	TACGGCTGGCTATA		T	A	C	G	G	C	T	G	G	C	T	A	T	A
3L	+	3L+9420155	FBti0023223	SUPor-P	ATCGCGTC	ATTATCGCGTCGCT		A	T	T	A	T	C	G	C	G	T	C	G	C	T
3L	+	3L+9449109	FBti0025117	SUPor-P	TTCGACGT	GTGTTCGACGTCGG		G	T	G	T	T	C	G	A	C	G	T	C	G	G
3L	+	3L+9451010	FBti0023235	SUPor-P	ACAGGGAA	TCAACAGGGAAAAA		T	C	A	A	C	A	G	G	G	A	A	A	A	A
3L	+	3L+9494690	FBti0024576	SUPor-P	GGCTGAAC	CTAGGCTGAACGAT		C	T	A	G	G	C	T	G	A	A	C	G	A	T
3L	+	3L+9688659	FBti0021430	SUPor-P	GTCTGCTC	ATGGTCTGCTCTTT		A	T	G	G	T	C	T	G	C	T	C	T	T	T
3L	+	3L+9753541	FBti0021499	SUPor-P	TTCGGGTT	GAGTTCGGGTTCTT		G	A	G	T	T	C	G	G	G	T	T	C	T	T
3L	+	3L+9766952	FBti0021505	SUPor-P	GATCAGTC	AGAGATCAGTCAGT		A	G	A	G	A	T	C	A	G	T	C	A	G	T
3L	+	3L+9857760	FBti0027591	SUPor-P	ATGTACAG	GTTATGTACAGATT		G	T	T	A	T	G	T	A	C	A	G	A	T	T
3L	+	3L+10849787	FBti0023197	SUPor-P	GCAGCGAA	ACAGCAGCGAATAG		A	C	A	G	C	A	G	C	G	A	A	T	A	G
3L	+	3L+10853399	FBti0024795	SUPor-P	CTCATGCA	ACACTCATGCAGAA		A	C	A	C	T	C	A	T	G	C	A	G	A	A
3L	+	3L+11085402	FBti0021369	SUPor-P	CTTCACAC	CTGCTTCACACCTT		C	T	G	C	T	T	C	A	C	A	C	C	T	T
3L	+	3L+11090034	FBti0020899	SUPor-P	CCCTGCTG	CTTCCCTGCTGTTT		C	T	T	C	C	C	T	G	C	T	G	T	T	T
3L	+	3L+11106878	FBti0024715	SUPor-P	CCTACGAC	TTTCCTACGACCAA		T	T	T	C	C	T	A	C	G	A	C	C	A	A
3L	+	3L+11285361	FBti0024937	SUPor-P	TTCTGAAC	ATATTCTGAACTCT		A	T	A	T	T	C	T	G	A	A	C	T	C	T
3L	+	3L+11546248	FBti0020871	SUPor-P	GCTAGGGC	TTGGCTAGGGCTGT		T	T	G	G	C	T	A	G	G	G	C	T	G	T
3L	+	3L+11580729	FBti0024497	SUPor-P	ATATGGGC	ATGATATGGGCATT		A	T	G	A	T	A	T	G	G	G	C	A	T	T
3L	+	3L+11701080	FBti0024782	SUPor-P	GTCTGGCA	AAGGTCTGGCATGA		A	A	G	G	T	C	T	G	G	C	A	T	G	A
3L	+	3L+11701634	FBti0024689	SUPor-P	GGCTGGCC	AACGGCTGGCCTAA		A	A	C	G	G	C	T	G	G	C	C	T	A	A
3L	+	3L+11721458	FBti0021820	SUPor-P	GTCTCAAC	CACGTCTCAACCTT		C	A	C	G	T	C	T	C	A	A	C	C	T	T
3L	+	3L+11818808	FBti0020894	SUPor-P	GGCCAGTC	GTCGGCCAGTCTGT		G	T	C	G	G	C	C	A	G	T	C	T	G	T
3L	+	3L+11997497	FBti0024991	SUPor-P	CACCAGCA	TCACACCAGCACTT		T	C	A	C	A	C	C	A	G	C	A	C	T	T
3L	+	3L+12084220	FBti0024992	SUPor-P	AGCTACAG	TTGAGCTACAGATA		T	T	G	A	G	C	T	A	C	A	G	A	T	A
3L	+	3L+12111388	FBti0021453	SUPor-P	TCCTGCGC	TATTCCTGCGCTTT		T	A	T	T	C	C	T	G	C	G	C	T	T	T
3L	+	3L+12197024	FBti0023135	SUPor-P	GATCGATT	CACGATCGATTTGA		C	A	C	G	A	T	C	G	A	T	T	T	G	A
3L	+	3L+12497513	FBti0023380	SUPor-P	GCACGGAG	ATAGCACGGAGTAC		A	T	A	G	C	A	C	G	G	A	G	T	A	C
3L	+	3L+12507887	FBti0021519	SUPor-P	GAGCCGCC	TTTGAGCCGCCAAA		T	T	T	G	A	G	C	C	G	C	C	A	A	A
3L	+	3L+12738836	FBti0023516	SUPor-P	CGAATGCA	ATGCGAATGCATTT		A	T	G	C	G	A	A	T	G	C	A	T	T	T
3L	+	3L+12783225	FBti0024196	SUPor-P	TTATGTAG	TTGTTATGTAGAGT		T	T	G	T	T	A	T	G	T	A	G	A	G	T
3L	+	3L+12784171	FBti0021173	SUPor-P	CTCTGCAG	GCTCTCTGCAGCAT		G	C	T	C	T	C	T	G	C	A	G	C	A	T
3L	+	3L+13221676	FBti0024547	SUPor-P	AGCCAACG	AGCAGCCAACGTCA		A	G	C	A	G	C	C	A	A	C	G	T	C	A
3L	+	3L+13443333	FBti0021222	SUPor-P	GGATCTTT	AATGGATCTTTGGC		A	A	T	G	G	A	T	C	T	T	T	G	G	C
3L	+	3L+13932339	FBti0021470	SUPor-P	ATCGAAAC	TTGATCGAAACTTG		T	T	G	A	T	C	G	A	A	A	C	T	T	G
3L	+	3L+13987343	FBti0020878	SUPor-P	CATCCATT	CCACATCCATTGTT		C	C	A	C	A	T	C	C	A	T	T	G	T	T
3L	+	3L+14185549	FBti0024666	SUPor-P	TTCTGTTC	ATATTCTGTTCTTT		A	T	A	T	T	C	T	G	T	T	C	T	T	T
3L	+	3L+14198474	FBti0024779	SUPor-P	GCTTAGAC	TTGGCTTAGACTTT		T	T	G	G	C	T	T	A	G	A	C	T	T	T
3L	+	3L+14402744	FBti0024194	SUPor-P	CCCGAAAC	ACACCCGAAACCAA		A	C	A	C	C	C	G	A	A	A	C	C	A	A
3L	+	3L+14470251	FBti0024475	SUPor-P	GTTTGAGC	TGGGTTTGAGCCAG		T	G	G	G	T	T	T	G	A	G	C	C	A	G
3L	+	3L+14606822	FBti0024555	SUPor-P	CGTTGTCC	AAACGTTGTCCACT		A	A	A	C	G	T	T	G	T	C	C	A	C	T
3L	+	3L+14736504	FBti0023347	SUPor-P	GTATAGGT	GAGGTATAGGTTAT		G	A	G	G	T	A	T	A	G	G	T	T	A	T
3L	+	3L+14985359	FBti0021518	SUPor-P	GATTGGAC	TTGGATTGGACCAC		T	T	G	G	A	T	T	G	G	A	C	C	A	C
3L	+	3L+15612982	FBti0021421	SUPor-P	GTTTCGCG	CTCGTTTCGCGGCT		C	T	C	G	T	T	T	C	G	C	G	G	C	T
3L	+	3L+16016524	FBti0021588	SUPor-P	GAGATACC	TCCGAGATACCGAG		T	C	C	G	A	G	A	T	A	C	C	G	A	G
3L	+	3L+16106345	FBti0021156	SUPor-P	TCTGCAGC	ACATCTGCAGCAGC		A	C	A	T	C	T	G	C	A	G	C	A	G	C
3L	+	3L+16580413	FBti0025111	SUPor-P	GCTTCAGC	TCAGCTTCAGCTGC		T	C	A	G	C	T	T	C	A	G	C	T	G	C
3L	+	3L+16703859	FBti0024177	SUPor-P	GCACAGAC	AGAGCACAGACTTT		A	G	A	G	C	A	C	A	G	A	C	T	T	T
3L	+	3L+16758998	FBti0021427	SUPor-P	GGCCAAAC	AACGGCCAAACAGG		A	A	C	G	G	C	C	A	A	A	C	A	G	G
3L	+	3L+16858376	FBti0021885	SUPor-P	CGCGTGTG	TCCCGCGTGTGTAT		T	C	C	C	G	C	G	T	G	T	G	T	A	T
3L	+	3L+17003439	FBti0021887	SUPor-P	CTGTGTGG	AAGCTGTGTGGCGT		A	A	G	C	T	G	T	G	T	G	G	C	G	T
3L	+	3L+17332356	FBti0025069	SUPor-P	CACATGAC	ACGCACATGACACT		A	C	G	C	A	C	A	T	G	A	C	A	C	T
3L	+	3L+17638083	FBti0021603	SUPor-P	CTCTGGCT	AGGCTCTGGCTCTT		A	G	G	C	T	C	T	G	G	C	T	C	T	T
3L	+	3L+17880749	FBti0023388	SUPor-P	CTCCGAAT	CAACTCCGAATGAA		C	A	A	C	T	C	C	G	A	A	T	G	A	A
3L	+	3L+17915988	FBti0024967	SUPor-P	ACACGGGA	AAAACACGGGATAA		A	A	A	A	C	A	C	G	G	G	A	T	A	A
3L	+	3L+18132389	FBti0024987	SUPor-P	GGCCAAAC	TTCGGCCAAACACA		T	T	C	G	G	C	C	A	A	A	C	A	C	A
3L	+	3L+18619036	FBti0024536	SUPor-P	TGCTCGTC	ATATGCTCGTCTAT		A	T	A	T	G	C	T	C	G	T	C	T	A	T
3L	+	3L+18989903	FBti0023125	SUPor-P	GCTCTAGC	TTGGCTCTAGCACT		T	T	G	G	C	T	C	T	A	G	C	A	C	T
3L	+	3L+19164947	FBti0024584	SUPor-P	CTGTAAAC	TAACTGTAAACCAA		T	A	A	C	T	G	T	A	A	A	C	C	A	A
3L	+	3L+19171362	FBti0023491	SUPor-P	AGCTAGAG	TAGAGCTAGAGCTG		T	A	G	A	G	C	T	A	G	A	G	C	T	G
3L	+	3L+19242307	FBti0021642	SUPor-P	GGGCAGTA	ATCGGGCAGTACAT		A	T	C	G	G	G	C	A	G	T	A	C	A	T
3L	+	3L+19688224	FBti0024694	SUPor-P	CGCTGCTG	AGACGCTGCTGCAT		A	G	A	C	G	C	T	G	C	T	G	C	A	T
3L	+	3L+19776529	FBti0021711	SUPor-P	AGCGGGAG	TGAAGCGGGAGAAA		T	G	A	A	G	C	G	G	G	A	G	A	A	A
3L	+	3L+19786169	FBti0021381	SUPor-P	TCTCCGTG	CGATCTCCGTGGAT		C	G	A	T	C	T	C	C	G	T	G	G	A	T
3L	+	3L+19794718	FBti0020887	SUPor-P	GTTGTGAG	AAAGTTGTGAGTAA		A	A	A	G	T	T	G	T	G	A	G	T	A	A
3L	+	3L+20033723	FBti0023307	SUPor-P	ATTTGAAG	TTCATTTGAAGCCT		T	T	C	A	T	T	T	G	A	A	G	C	C	T
3L	+	3L+20098562	FBti0023221	SUPor-P	ATCTAGCC	GCGATCTAGCCTTT		G	C	G	A	T	C	T	A	G	C	C	T	T	T
3L	+	3L+20392858	FBti0021182	SUPor-P	GGTGGTAT	TTCGGTGGTATAGC		T	T	C	G	G	T	G	G	T	A	T	A	G	C
3L	+	3L+20394699	FBti0024947	SUPor-P	GGCTTGCC	TTCGGCTTGCCTCT		T	T	C	G	G	C	T	T	G	C	C	T	C	T
3L	+	3L+20519243	FBti0023188	SUPor-P	AGCCAGAC	TTGAGCCAGACAAA		T	T	G	A	G	C	C	A	G	A	C	A	A	A
3L	+	3L+20723532	FBti0021248	SUPor-P	GTCGTAAC	AGCGTCGTAACGAT		A	G	C	G	T	C	G	T	A	A	C	G	A	T
3L	+	3L+21019529	FBti0024463	SUPor-P	GGACGGAC	TTCGGACGGACGCG		T	T	C	G	G	A	C	G	G	A	C	G	C	G
3L	+	3L+21168916	FBti0023416	SUPor-P	GCTCGGAC	TTAGCTCGGACGAT		T	T	A	G	C	T	C	G	G	A	C	G	A	T
3L	+	3L+21233239	FBti0024486	SUPor-P	GTGCAGAC	TTGGTGCAGACTGA		T	T	G	G	T	G	C	A	G	A	C	T	G	A
3L	+	3L+21375654	FBti0023464	SUPor-P	GTTTGGCG	TTTGTTTGGCGTAT		T	T	T	G	T	T	T	G	G	C	G	T	A	T
3L	+	3L+21510300	FBti0023468	SUPor-P	GTCTCGAC	TTAGTCTCGACGAA		T	T	A	G	T	C	T	C	G	A	C	G	A	A
3L	+	3L+21532560	FBti0021390	SUPor-P	CCCGTACC	TGCCCCGTACCCAT		T	G	C	C	C	C	G	T	A	C	C	C	A	T
3L	+	3L+21699386	FBti0021839	SUPor-P	ACACAGCG	CGCACACAGCGATA		C	G	C	A	C	A	C	A	G	C	G	A	T	A
3L	+	3L+21764042	FBti0039052	SUPor-P	CAGTGGAG	AGGCAGTGGAGTAT		A	G	G	C	A	G	T	G	G	A	G	T	A	T
3L	+	3L+22129177	FBti0021419	SUPor-P	ACCCAAAC	GGCACCCAAACAAA		G	G	C	A	C	C	C	A	A	A	C	A	A	A
3L	+	3L+22400924	FBti0020866	SUPor-P	GCATGACC	AAAGCATGACCCAA		A	A	A	G	C	A	T	G	A	C	C	C	A	A
3L	+	3L+22636122	FBti0025084	SUPor-P	GTAGGGTA	AGGGTAGGGTACAA		A	G	G	G	T	A	G	G	G	T	A	C	A	A
3L	+	3L+22715250	FBti0025317	SUPor-P	GTCTATGG	TTCGTCTATGGATT		T	T	C	G	T	C	T	A	T	G	G	A	T	T
3L	+	3L+22731811	FBti0018839	SUPor-P	GTCTCGCA	GTGGTCTCGCATTT		G	T	G	G	T	C	T	C	G	C	A	T	T	T
3L	+	3L+22871281	FBti0018669	SUPor-P	CTTCGACA	TTACTTCGACAGTT		T	T	A	C	T	T	C	G	A	C	A	G	T	T
3L	+	3L+22903627	FBti0021633	SUPor-P	CTGGAAGC	CCACTGGAAGCGCT		C	C	A	C	T	G	G	A	A	G	C	G	C	T
3L	+	3L+22991345	FBti0018666	SUPor-P	GCTTGGCT	AAAGCTTGGCTCAG		A	A	A	G	C	T	T	G	G	C	T	C	A	G
3R	+	3R+310	FBti0024237	SUPor-P	CCCCGAAT	ATTCCCCGAATAAC		A	T	T	C	C	C	C	G	A	A	T	A	A	C
3R	+	3R+259706	FBti0024583	SUPor-P	GCTCAACC	ACTGCTCAACCTGA		A	C	T	G	C	T	C	A	A	C	C	T	G	A
3R	+	3R+304197	FBti0021422	SUPor-P	CTTTGCGC	GTGCTTTGCGCGCA		G	T	G	C	T	T	T	G	C	G	C	G	C	A
3R	+	3R+427971	FBti0023484	SUPor-P	CGGGGGAG	TCACGGGGGAGATT		T	C	A	C	G	G	G	G	G	A	G	A	T	T
3R	+	3R+433933	FBti0021463	SUPor-P	GATAAAAC	ATGGATAAAACGTA		A	T	G	G	A	T	A	A	A	A	C	G	T	A
3R	+	3R+550781	FBti0024526	SUPor-P	TGCGGAGG	GACTGCGGAGGCTT		G	A	C	T	G	C	G	G	A	G	G	C	T	T
3R	+	3R+647000	FBti0023521	SUPor-P	CTCTGGGG	TCTCTCTGGGGGAA		T	C	T	C	T	C	T	G	G	G	G	G	A	A
3R	+	3R+976354	FBti0023463	SUPor-P	TTGCTGCC	TGATTGCTGCCACC		T	G	A	T	T	G	C	T	G	C	C	A	C	C
3R	+	3R+1051952	FBti0025027	SUPor-P	CCCCCATC	TCTCCCCCATCCGT		T	C	T	C	C	C	C	C	A	T	C	C	G	T
3R	+	3R+1480524	FBti0018810	SUPor-P	GTACAAAC	GATGTACAAACAGT		G	A	T	G	T	A	C	A	A	A	C	A	G	T
3R	+	3R+2177198	FBti0039061	SUPor-P	GTGAAAGC	AAAGTGAAAGCCAT		A	A	A	G	T	G	A	A	A	G	C	C	A	T
3R	+	3R+2194647	FBti0024575	SUPor-P	GTCTAGGG	TTAGTCTAGGGCAT		T	T	A	G	T	C	T	A	G	G	G	C	A	T
3R	+	3R+2286562	FBti0018644	SUPor-P	GGTCACAC	TGCGGTCACACCAT		T	G	C	G	G	T	C	A	C	A	C	C	A	T
3R	+	3R+2300384	FBti0025046	SUPor-P	CCCAGTGG	AGCCCCAGTGGCCG		A	G	C	C	C	C	A	G	T	G	G	C	C	G
3R	+	3R+2900504	FBti0021426	SUPor-P	GGCTGCCT	TTGGGCTGCCTACC		T	T	G	G	G	C	T	G	C	C	T	A	C	C
3R	+	3R+3586764	FBti0021543	SUPor-P	GCTGAGCC	ACAGCTGAGCCACT		A	C	A	G	C	T	G	A	G	C	C	A	C	T
3R	+	3R+3640060	FBti0021516	SUPor-P	AGTTGAGT	GTAAGTTGAGTTTA		G	T	A	A	G	T	T	G	A	G	T	T	T	A
3R	+	3R+3712772	FBti0021620	SUPor-P	ATGTGAGT	AACATGTGAGTGCT		A	A	C	A	T	G	T	G	A	G	T	G	C	T
3R	+	3R+3852843	FBti0025037	SUPor-P	CTACAGTT	ATGCTACAGTTGTT		A	T	G	C	T	A	C	A	G	T	T	G	T	T
3R	+	3R+3941154	FBti0021404	SUPor-P	GGACAGCT	GTGGGACAGCTGTT		G	T	G	G	G	A	C	A	G	C	T	G	T	T
3R	+	3R+4043702	FBti0024226	SUPor-P	GCCGGCGG	ACAGCCGGCGGAGT		A	C	A	G	C	C	G	G	C	G	G	A	G	T
3R	+	3R+4541998	FBti0018608	SUPor-P	GCCGAACC	TTGGCCGAACCGAA		T	T	G	G	C	C	G	A	A	C	C	G	A	A
3R	+	3R+4650102	FBti0021493	SUPor-P	CCGCCGAC	CCGCCGCCGACGAC		C	C	G	C	C	G	C	C	G	A	C	G	A	C
3R	+	3R+4810699	FBti0027605	SUPor-P	CTGCTGGT	GCGCTGCTGGTGCT		G	C	G	C	T	G	C	T	G	G	T	G	C	T
3R	+	3R+4873305	FBti0024680	SUPor-P	GGCCGGGT	AGGGGCCGGGTTCG		A	G	G	G	G	C	C	G	G	G	T	T	C	G
3R	+	3R+4875105	FBti0023612	SUPor-P	GCTCAGCT	AGCGCTCAGCTCAG		A	G	C	G	C	T	C	A	G	C	T	C	A	G
3R	+	3R+4880298	FBti0021802	SUPor-P	AACAAAGC	ATAAACAAAGCTAA		A	T	A	A	A	C	A	A	A	G	C	T	A	A
3R	+	3R+4983855	FBti0024525	SUPor-P	CCTTCGCC	ATTCCTTCGCCCAC		A	T	T	C	C	T	T	C	G	C	C	C	A	C
3R	+	3R+5061858	FBti0021177	SUPor-P	GTCTCGGT	TTTGTCTCGGTTCT		T	T	T	G	T	C	T	C	G	G	T	T	C	T
3R	+	3R+5335778	FBti0021544	SUPor-P	GTTCAGTT	ATCGTTCAGTTGAG		A	T	C	G	T	T	C	A	G	T	T	G	A	G
3R	+	3R+5565773	FBti0023366	SUPor-P	CACTTGTT	TCACACTTGTTGAA		T	C	A	C	A	C	T	T	G	T	T	G	A	A
3R	+	3R+5691760	FBti0021270	SUPor-P	GTGCAAAC	CAAGTGCAAACTTT		C	A	A	G	T	G	C	A	A	A	C	T	T	T
3R	+	3R+5935075	FBti0018609	SUPor-P	AGCCACAG	TATAGCCACAGACA		T	A	T	A	G	C	C	A	C	A	G	A	C	A
3R	+	3R+6090002	FBti0023089	SUPor-P	GATTATCC	GATGATTATCCCAA		G	A	T	G	A	T	T	A	T	C	C	C	A	A
3R	+	3R+6092892	FBti0021200	SUPor-P	GCTCCGAC	AGAGCTCCGACTGA		A	G	A	G	C	T	C	C	G	A	C	T	G	A
3R	+	3R+6137394	FBti0021251	SUPor-P	CTCTCAGT	GCGCTCTCAGTTAA		G	C	G	C	T	C	T	C	A	G	T	T	A	A
3R	+	3R+7069678	FBti0023571	SUPor-P	AATGACCC	AATAATGACCCCAA		A	A	T	A	A	T	G	A	C	C	C	C	A	A
3R	+	3R+7238235	FBti0021904	SUPor-P	AACCCAGC	AACAACCCAGCGAT		A	A	C	A	A	C	C	C	A	G	C	G	A	T
3R	+	3R+7356017	FBti0021459	SUPor-P	GTCTGAGC	GTGGTCTGAGCACC		G	T	G	G	T	C	T	G	A	G	C	A	C	C
3R	+	3R+7449073	FBti0025024	SUPor-P	AGCGTGTG	AACAGCGTGTGGGT		A	A	C	A	G	C	G	T	G	T	G	G	G	T
3R	+	3R+7495602	FBti0023510	SUPor-P	AATCAGTT	TTTAATCAGTTGCT		T	T	T	A	A	T	C	A	G	T	T	G	C	T
3R	+	3R+7589606	FBti0024201	SUPor-P	TGTGCATG	TCGTGTGCATGGAT		T	C	G	T	G	T	G	C	A	T	G	G	A	T
3R	+	3R+7597343	FBti0021674	SUPor-P	CATGAGAC	ACGCATGAGACTGA		A	C	G	C	A	T	G	A	G	A	C	T	G	A
3R	+	3R+7606238	FBti0024783	SUPor-P	GAATAACT	TGGGAATAACTCTC		T	G	G	G	A	A	T	A	A	C	T	C	T	C
3R	+	3R+7803082	FBti0021829	SUPor-P	AGCCTGAC	AAAAGCCTGACAAA		A	A	A	A	G	C	C	T	G	A	C	A	A	A
3R	+	3R+7819230	FBti0018668	SUPor-P	CCTTGGGG	TCGCCTTGGGGGGT		T	C	G	C	C	T	T	G	G	G	G	G	G	T
3R	+	3R+8181972	FBti0025044	SUPor-P	AGTATACA	TCTAGTATACATTT		T	C	T	A	G	T	A	T	A	C	A	T	T	T
3R	+	3R+8198734	FBti0023593	SUPor-P	GTTTGGAT	TTGGTTTGGATAGG		T	T	G	G	T	T	T	G	G	A	T	A	G	G
3R	+	3R+8293611	FBti0039026	SUPor-P	GCGGTGCG	TTTGCGGTGCGTAT		T	T	T	G	C	G	G	T	G	C	G	T	A	T
3R	+	3R+8545693	FBti0070746	SUPor-P	CTACAAAG	CAACTACAAAGTGT		C	A	A	C	T	A	C	A	A	A	G	T	G	T
3R	+	3R+8837396	FBti0024648	SUPor-P	CCACGGTC	TTCCCACGGTCGAA		T	T	C	C	C	A	C	G	G	T	C	G	A	A
3R	+	3R+8877816	FBti0024784	SUPor-P	TGCCAGGG	TTATGCCAGGGCAG		T	T	A	T	G	C	C	A	G	G	G	C	A	G
3R	+	3R+9364663	FBti0021623	SUPor-P	CGCCGATT	TAACGCCGATTGGA		T	A	A	C	G	C	C	G	A	T	T	G	G	A
3R	+	3R+9541272	FBti0023227	SUPor-P	CCCGAGCC	TACCCCGAGCCCAA		T	A	C	C	C	C	G	A	G	C	C	C	A	A
3R	+	3R+9789858	FBti0024149	SUPor-P	GTCATGTG	GTTGTCATGTGCGA		G	T	T	G	T	C	A	T	G	T	G	C	G	A
3R	+	3R+9853014	FBti0024706	SUPor-P	GGGGGGAG	ATCGGGGGGAGCTG		A	T	C	G	G	G	G	G	G	A	G	C	T	G
3R	+	3R+9876553	FBti0021940	SUPor-P	CCTTTGTT	GATCCTTTGTTGTT		G	A	T	C	C	T	T	T	G	T	T	G	T	T
3R	+	3R+9914300	FBti0021447	SUPor-P	GCCGGGCT	AGGGCCGGGCTGCA		A	G	G	G	C	C	G	G	G	C	T	G	C	A
3R	+	3R+9934354	FBti0020864	SUPor-P	GTCTGGGT	TGGGTCTGGGTCGC		T	G	G	G	T	C	T	G	G	G	T	C	G	C
3R	+	3R+10103649	FBti0021297	SUPor-P	GTGTATTG	ACAGTGTATTGACT		A	C	A	G	T	G	T	A	T	T	G	A	C	T
3R	+	3R+10383815	FBti0023244	SUPor-P	CAGCTGAC	ACGCAGCTGACTTT		A	C	G	C	A	G	C	T	G	A	C	T	T	T
3R	+	3R+10973277	FBti0021416	SUPor-P	GACTGTCT	ATTGACTGTCTGTC		A	T	T	G	A	C	T	G	T	C	T	G	T	C
3R	+	3R+11153924	FBti0023095	SUPor-P	AGTACGAC	TCGAGTACGACGAA		T	C	G	A	G	T	A	C	G	A	C	G	A	A
3R	+	3R+11168702	FBti0025014	SUPor-P	ATGCAGCT	TCGATGCAGCTGAT		T	C	G	A	T	G	C	A	G	C	T	G	A	T
3R	+	3R+11636303	FBti0021906	SUPor-P	GGCAGCAC	ATAGGCAGCACTGT		A	T	A	G	G	C	A	G	C	A	C	T	G	T
3R	+	3R+11875130	FBti0024719	SUPor-P	ACTTTTGG	CTCACTTTTGGGCT		C	T	C	A	C	T	T	T	T	G	G	G	C	T
3R	+	3R+11972214	FBti0023176	SUPor-P	CCCCCGCA	TTGCCCCCGCACAT		T	T	G	C	C	C	C	C	G	C	A	C	A	T
3R	+	3R+12015331	FBti0020921	SUPor-P	GTTTACAT	TTTGTTTACATCAT		T	T	T	G	T	T	T	A	C	A	T	C	A	T
3R	+	3R+12037879	FBti0024541	SUPor-P	CCACAGCT	TTCCCACAGCTGTT		T	T	C	C	C	A	C	A	G	C	T	G	T	T
3R	+	3R+12067192	FBti0021723	SUPor-P	CGGGTGAC	ACACGGGTGACGAG		A	C	A	C	G	G	G	T	G	A	C	G	A	G
3R	+	3R+12174977	FBti0021551	SUPor-P	GTTCAGTT	AAGGTTCAGTTGTT		A	A	G	G	T	T	C	A	G	T	T	G	T	T
3R	+	3R+12295303	FBti0023533	SUPor-P	CTCACAAC	TTTCTCACAACGTT		T	T	T	C	T	C	A	C	A	A	C	G	T	T
3R	+	3R+12868828	FBti0025123	SUPor-P	GGACAAAC	AGGGGACAAACAAA		A	G	G	G	G	A	C	A	A	A	C	A	A	A
3R	+	3R+13211975	FBti0024934	SUPor-P	AGCCGTGC	AAAAGCCGTGCCGC		A	A	A	A	G	C	C	G	T	G	C	C	G	C
3R	+	3R+13383389	FBti0023450	SUPor-P	CTCTCTGG	TCACTCTCTGGGTA		T	C	A	C	T	C	T	C	T	G	G	G	T	A
3R	+	3R+13624046	FBti0024487	SUPor-P	GTTTTAGC	TATGTTTTAGCTAC		T	A	T	G	T	T	T	T	A	G	C	T	A	C
3R	+	3R+13983202	FBti0021462	SUPor-P	ATGTAAGC	AGCATGTAAGCCTC		A	G	C	A	T	G	T	A	A	G	C	C	T	C
3R	+	3R+13994119	FBti0018799	SUPor-P	AGCCATAG	AAAAGCCATAGTTT		A	A	A	A	G	C	C	A	T	A	G	T	T	T
3R	+	3R+14125012	FBti0024178	SUPor-P	TTCCAGGG	CACTTCCAGGGGTT		C	A	C	T	T	C	C	A	G	G	G	G	T	T
3R	+	3R+14147891	FBti0021169	SUPor-P	GTTTCAGC	TTTGTTTCAGCTGT		T	T	T	G	T	T	T	C	A	G	C	T	G	T
3R	+	3R+14224946	FBti0024716	SUPor-P	GGCTATAC	CACGGCTATACTTT		C	A	C	G	G	C	T	A	T	A	C	T	T	T
3R	+	3R+14739713	FBti0021483	SUPor-P	GGCTCGCT	ACAGGCTCGCTTCT		A	C	A	G	G	C	T	C	G	C	T	T	C	T
3R	+	3R+14743806	FBti0024462	SUPor-P	GTGTGGGA	AGAGTGTGGGAGAT		A	G	A	G	T	G	T	G	G	G	A	G	A	T
3R	+	3R+15467496	FBti0023200	SUPor-P	GGCCCATC	ATAGGCCCATCCAG		A	T	A	G	G	C	C	C	A	T	C	C	A	G
3R	+	3R+15497216	FBti0025120	SUPor-P	GGGTGGGC	AGTGGGTGGGCAAG		A	G	T	G	G	G	T	G	G	G	C	A	A	G
3R	+	3R+16446878	FBti0021943	SUPor-P	AGCTGTTT	ATCAGCTGTTTTAG		A	T	C	A	G	C	T	G	T	T	T	T	A	G
3R	+	3R+16616286	FBti0021478	SUPor-P	CTTTGGGG	TCGCTTTGGGGCTT		T	C	G	C	T	T	T	G	G	G	G	C	T	T
3R	+	3R+17044844	FBti0021890	SUPor-P	GGCTAAAG	CTGGGCTAAAGAAA		C	T	G	G	G	C	T	A	A	A	G	A	A	A
3R	+	3R+17072039	FBti0024548	SUPor-P	AGCAGATG	AAAAGCAGATGCAT		A	A	A	A	G	C	A	G	A	T	G	C	A	T
3R	+	3R+17185385	FBti0024969	SUPor-P	GTCTCGCG	CCTGTCTCGCGCAG		C	C	T	G	T	C	T	C	G	C	G	C	A	G
3R	+	3R+17442187	FBti0024775	SUPor-P	ACCTAAGC	AAAACCTAAGCCAT		A	A	A	A	C	C	T	A	A	G	C	C	A	T
3R	+	3R+18290585	FBti0023395	SUPor-P	CTCCATAC	CTCCTCCATACTTC		C	T	C	C	T	C	C	A	T	A	C	T	T	C
3R	+	3R+18450863	FBti0024470	SUPor-P	GTCTATAG	ATGGTCTATAGTCA		A	T	G	G	T	C	T	A	T	A	G	T	C	A
3R	+	3R+18493274	FBti0023397	SUPor-P	AGCCGGAT	AATAGCCGGATGAA		A	A	T	A	G	C	C	G	G	A	T	G	A	A
3R	+	3R+18499196	FBti0024966	SUPor-P	GGCTGCAC	TACGGCTGCACGAT		T	A	C	G	G	C	T	G	C	A	C	G	A	T
3R	+	3R+19084172	FBti0021384	SUPor-P	TCCGAGCC	TGCTCCGAGCCACT		T	G	C	T	C	C	G	A	G	C	C	A	C	T
3R	+	3R+19121309	FBti0021586	SUPor-P	ATTTGACG	TTGATTTGACGCGT		T	T	G	A	T	T	T	G	A	C	G	C	G	T
3R	+	3R+19383082	FBti0021868	SUPor-P	GTACAGGC	TTTGTACAGGCGAA		T	T	T	G	T	A	C	A	G	G	C	G	A	A
3R	+	3R+19495713	FBti0021622	SUPor-P	GTTTTGGG	TTGGTTTTGGGCGC		T	T	G	G	T	T	T	T	G	G	G	C	G	C
3R	+	3R+19524781	FBti0024686	SUPor-P	GTTGCGCA	ATCGTTGCGCACGA		A	T	C	G	T	T	G	C	G	C	A	C	G	A
3R	+	3R+19593148	FBti0025017	SUPor-P	GTCACACC	ATGGTCACACCTTT		A	T	G	G	T	C	A	C	A	C	C	T	T	T
3R	+	3R+19806919	FBti0021474	SUPor-P	CGCCAGTC	TTGCGCCAGTCATC		T	T	G	C	G	C	C	A	G	T	C	A	T	C
3R	+	3R+19975233	FBti0023495	SUPor-P	GTTCGCCA	TTCGTTCGCCACTA		T	T	C	G	T	T	C	G	C	C	A	C	T	A
3R	+	3R+20096939	FBti0024630	SUPor-P	GTCTGACT	AGGGTCTGACTCAT		A	G	G	G	T	C	T	G	A	C	T	C	A	T
3R	+	3R+20098741	FBti0020876	SUPor-P	AGCAAACA	ACAAGCAAACAAAG		A	C	A	A	G	C	A	A	A	C	A	A	A	G
3R	+	3R+20480959	FBti0021495	SUPor-P	ACTTGGCT	TACACTTGGCTCTT		T	A	C	A	C	T	T	G	G	C	T	C	T	T
3R	+	3R+20875954	FBti0020917	SUPor-P	GCTCAGGC	ATAGCTCAGGCTCC		A	T	A	G	C	T	C	A	G	G	C	T	C	C
3R	+	3R+20948453	FBti0021451	SUPor-P	CTTCAGAT	TCCCTTCAGATCAC		T	C	C	C	T	T	C	A	G	A	T	C	A	C
3R	+	3R+20953154	FBti0021838	SUPor-P	TGCCAGCC	TTTTGCCAGCCATT		T	T	T	T	G	C	C	A	G	C	C	A	T	T
3R	+	3R+21084862	FBti0024974	SUPor-P	CTCCAAAA	TGGCTCCAAAACTA		T	G	G	C	T	C	C	A	A	A	A	C	T	A
3R	+	3R+21314871	FBti0039066	SUPor-P	CTCTGCTC	AAACTCTGCTCTGT		A	A	A	C	T	C	T	G	C	T	C	T	G	T
3R	+	3R+21316563	FBti0024671	SUPor-P	GGTGATCG	ACAGGTGATCGATG		A	C	A	G	G	T	G	A	T	C	G	A	T	G
3R	+	3R+21341849	FBti0021492	SUPor-P	GAGCGGAC	GGAGAGCGGACGAA		G	G	A	G	A	G	C	G	G	A	C	G	A	A
3R	+	3R+21477922	FBti0021440	SUPor-P	GGACAGTC	ATCGGACAGTCGCA		A	T	C	G	G	A	C	A	G	T	C	G	C	A
3R	+	3R+21867490	FBti0023605	SUPor-P	AGTCGAGC	TTGAGTCGAGCGTT		T	T	G	A	G	T	C	G	A	G	C	G	T	T
3R	+	3R+21932609	FBti0024805	SUPor-P	GATACAAC	TTAGATACAACGCT		T	T	A	G	A	T	A	C	A	A	C	G	C	T
3R	+	3R+22362074	FBti0024493	SUPor-P	GCCCACGC	ACGGCCCACGCTCT		A	C	G	G	C	C	C	A	C	G	C	T	C	T
3R	+	3R+22539964	FBti0021676	SUPor-P	CCGGCACC	TTGCCGGCACCCAA		T	T	G	C	C	G	G	C	A	C	C	C	A	A
3R	+	3R+22793054	FBti0024972	SUPor-P	CCCCGGTC	AGACCCCGGTCGCT		A	G	A	C	C	C	C	G	G	T	C	G	C	T
3R	+	3R+22806153	FBti0039054	SUPor-P	CGCCCGCC	AACCGCCCGCCGGC		A	A	C	C	G	C	C	C	G	C	C	G	G	C
3R	+	3R+23108429	FBti0021613	SUPor-P	GCACAGCT	AGAGCACAGCTGTT		A	G	A	G	C	A	C	A	G	C	T	G	T	T
3R	+	3R+24700937	FBti0023466	SUPor-P	TTGCCGTT	GAGTTGCCGTTTGT		G	A	G	T	T	G	C	C	G	T	T	T	G	T
3R	+	3R+24984135	FBti0021410	SUPor-P	CCCTGGAT	GGTCCCTGGATTTG		G	G	T	C	C	C	T	G	G	A	T	T	T	G
3R	+	3R+25507802	FBti0021475	SUPor-P	GGGCCGAG	ATGGGGCCGAGCAG		A	T	G	G	G	G	C	C	G	A	G	C	A	G
3R	+	3R+25574343	FBti0021690	SUPor-P	GCATGGAT	TATGCATGGATGTA		T	A	T	G	C	A	T	G	G	A	T	G	T	A
3R	+	3R+25591642	FBti0024556	SUPor-P	AGTGCAGC	GTAAGTGCAGCAAA		G	T	A	A	G	T	G	C	A	G	C	A	A	A
3R	+	3R+26096208	FBti0021486	SUPor-P	GTTGTGTG	TCGGTTGTGTGTAT		T	C	G	G	T	T	G	T	G	T	G	T	A	T
3R	+	3R+26641005	FBti0023482	SUPor-P	CACCGCGC	ATACACCGCGCACA		A	T	A	C	A	C	C	G	C	G	C	A	C	A
3R	+	3R+26993028	FBti0025062	SUPor-P	GCTGGTCA	CTAGCTGGTCAGTG		C	T	A	G	C	T	G	G	T	C	A	G	T	G
3R	+	3R+27034852	FBti0024529	SUPor-P	CACCCAAC	ACACACCCAACTAT		A	C	A	C	A	C	C	C	A	A	C	T	A	T
3R	+	3R+27288215	FBti0023391	SUPor-P	TCGCGTTC	TTGTCGCGTTCGTT		T	T	G	T	C	G	C	G	T	T	C	G	T	T
3R	+	3R+27398049	FBti0023545	SUPor-P	CGTCAGCT	ACACGTCAGCTTTT		A	C	A	C	G	T	C	A	G	C	T	T	T	T
3R	+	3R+27573941	FBti0023444	SUPor-P	GCTAAACT	CTGGCTAAACTGGA		C	T	G	G	C	T	A	A	A	C	T	G	G	A
3R	+	3R+27619639	FBti0023153	SUPor-P	GCCCTGAC	AGGGCCCTGACTTT		A	G	G	G	C	C	C	T	G	A	C	T	T	T
3R	+	3R+27625183	FBti0023572	SUPor-P	GGCTGGAG	TAAGGCTGGAGTTC		T	A	A	G	G	C	T	G	G	A	G	T	T	C
3R	+	3R+27673432	FBti0024658	SUPor-P	AGTGGAGC	TTCAGTGGAGCCGT		T	T	C	A	G	T	G	G	A	G	C	C	G	T
3R	+	3R+27893867	FBti0021956	SUPor-P	ATACACAT	CATATACACATAAA		C	A	T	A	T	A	C	A	C	A	T	A	A	A
4	+	4+64361	FBti0024432	SUPor-P	GGACGGAA	ACAGGACGGAAAGA		A	C	A	G	G	A	C	G	G	A	A	A	G	A
4	+	4+74547	FBti0024173	SUPor-P	GATTGGCC	AGAGATTGGCCGCT		A	G	A	G	A	T	T	G	G	C	C	G	C	T
4	+	4+202541	FBti0024469	SUPor-P	CCTTACAC	AGGCCTTACACTTA		A	G	G	C	C	T	T	A	C	A	C	T	T	A
4	+	4+230899	FBti0021607	SUPor-P	AGCTGGTC	AAAAGCTGGTCCAA		A	A	A	A	G	C	T	G	G	T	C	C	A	A
4	+	4+409707	FBti0024480	SUPor-P	GTTTCGCT	TCGGTTTCGCTGCT		T	C	G	G	T	T	T	C	G	C	T	G	C	T
4	+	4+436432	FBti0018647	SUPor-P	CATTGGCC	GCGCATTGGCCACT		G	C	G	C	A	T	T	G	G	C	C	A	C	T
4	+	4+503321	FBti0021902	SUPor-P	GGGGTGAC	TTGGGGGTGACTCT		T	T	G	G	G	G	G	T	G	A	C	T	C	T
4	+	4+579046	FBti0023483	SUPor-P	GGAGAGCC	TAGGGAGAGCCAAG		T	A	G	G	G	A	G	A	G	C	C	A	A	G
4	+	4+592396	FBti0025001	SUPor-P	GCCAAGAC	AGAGCCAAGACAAA		A	G	A	G	C	C	A	A	G	A	C	A	A	A
4	+	4+683519	FBti0024731	SUPor-P	CAACAGAC	ATACAACAGACGCT		A	T	A	C	A	A	C	A	G	A	C	G	C	T
4	+	4+933914	FBti0018663	SUPor-P	GGCAAGAG	ATGGGCAAGAGTGA		A	T	G	G	G	C	A	A	G	A	G	T	G	A
X	+	X+72387	FBti0023344	SUPor-P	GACCAACT	CATGACCAACTACT		C	A	T	G	A	C	C	A	A	C	T	A	C	T
X	+	X+236891	FBti0021583	SUPor-P	GGCGGAGC	AGGGGCGGAGCGAA		A	G	G	G	G	C	G	G	A	G	C	G	A	A
X	+	X+364848	FBti0024801	SUPor-P	CCCCCCAC	TCTCCCCCCACCAT		T	C	T	C	C	C	C	C	C	A	C	C	A	T
X	+	X+388954	FBti0021219	SUPor-P	AATTGAGC	ACCAATTGAGCTAT		A	C	C	A	A	T	T	G	A	G	C	T	A	T
X	+	X+393969	FBti0024461	SUPor-P	CACATGCG	GAGCACATGCGCAT		G	A	G	C	A	C	A	T	G	C	G	C	A	T
X	+	X+529931	FBti0024533	SUPor-P	ATCCGTAC	ATTATCCGTACCGC		A	T	T	A	T	C	C	G	T	A	C	C	G	C
X	+	X+549980	FBti0023358	SUPor-P	GTAGAGAG	AAGGTAGAGAGGTA		A	A	G	G	T	A	G	A	G	A	G	G	T	A
X	+	X+552358	FBti0023210	SUPor-P	GTCTGAGT	CAGGTCTGAGTGTT		C	A	G	G	T	C	T	G	A	G	T	G	T	T
X	+	X+659118	FBti0025043	SUPor-P	CACGCGCC	AATCACGCGCCTAA		A	A	T	C	A	C	G	C	G	C	C	T	A	A
X	+	X+785878	FBti0018622	SUPor-P	GTCTGTAA	AATGTCTGTAAGTG		A	A	T	G	T	C	T	G	T	A	A	G	T	G
X	+	X+803272	FBti0024246	SUPor-P	ACTCCCAC	TGCACTCCCACAAA		T	G	C	A	C	T	C	C	C	A	C	A	A	A
X	+	X+821700	FBti0023214	SUPor-P	GTTCCGTC	AAAGTTCCGTCCCT		A	A	A	G	T	T	C	C	G	T	C	C	C	T
X	+	X+829241	FBti0021456	SUPor-P	CATGTACG	ATACATGTACGTAT		A	T	A	C	A	T	G	T	A	C	G	T	A	T
X	+	X+919729	FBti0021514	SUPor-P	GTTTATGG	TCTGTTTATGGAGT		T	C	T	G	T	T	T	A	T	G	G	A	G	T
X	+	X+924710	FBti0023356	SUPor-P	CAGCAACC	AAGCAGCAACCAAT		A	A	G	C	A	G	C	A	A	C	C	A	A	T
X	+	X+1129705	FBti0021409	SUPor-P	AAGGATAC	TCCAAGGATACCAT		T	C	C	A	A	G	G	A	T	A	C	C	A	T
X	+	X+1181220	FBti0021960	SUPor-P	GAGAGAGT	CATGAGAGAGTTTG		C	A	T	G	A	G	A	G	A	G	T	T	T	G
X	+	X+1370968	FBti0020888	SUPor-P	GCCCTGTC	ACAGCCCTGTCTTT		A	C	A	G	C	C	C	T	G	T	C	T	T	T
X	+	X+1378817	FBti0021681	SUPor-P	CCGAGAAT	GTCCCGAGAATCAT		G	T	C	C	C	G	A	G	A	A	T	C	A	T
X	+	X+1513767	FBti0023509	SUPor-P	GACGTGGC	ATCGACGTGGCTTG		A	T	C	G	A	C	G	T	G	G	C	T	T	G
X	+	X+1515994	FBti0021794	SUPor-P	CCTCCAAC	CTGCCTCCAACCAA		C	T	G	C	C	T	C	C	A	A	C	C	A	A
X	+	X+1589971	FBti0024652	SUPor-P	CAATAACC	GTGCAATAACCCAA		G	T	G	C	A	A	T	A	A	C	C	C	A	A
X	+	X+1755823	FBti0024631	SUPor-P	GCGTGGAG	AGAGCGTGGAGTAA		A	G	A	G	C	G	T	G	G	A	G	T	A	A
X	+	X+1759820	FBti0023588	SUPor-P	GCTTAGCA	AACGCTTAGCAGCT		A	A	C	G	C	T	T	A	G	C	A	G	C	T
X	+	X+1831990	FBti0039065	SUPor-P	CTGTAAAC	ATTCTGTAAACATT		A	T	T	C	T	G	T	A	A	A	C	A	T	T
X	+	X+1842317	FBti0021445	SUPor-P	GGATATCT	ATAGGATATCTTGG		A	T	A	G	G	A	T	A	T	C	T	T	G	G
X	+	X+1944514	FBti0021919	SUPor-P	CGCCGCAC	AAACGCCGCACAAA		A	A	A	C	G	C	C	G	C	A	C	A	A	A
X	+	X+2053001	FBti0018643	SUPor-P	AGGGGGAG	GAGAGGGGGAGAAA		G	A	G	A	G	G	G	G	G	A	G	A	A	A
X	+	X+2323226	FBti0024437	SUPor-P	GCAGCGAA	ATGGCAGCGAAGAA		A	T	G	G	C	A	G	C	G	A	A	G	A	A
X	+	X+2371571	FBti0023442	SUPor-P	GCCAGTAG	AAGGCCAGTAGTGT		A	A	G	G	C	C	A	G	T	A	G	T	G	T
X	+	X+2536735	FBti0021357	SUPor-P	ATATGCTT	ACAATATGCTTCAT		A	C	A	A	T	A	T	G	C	T	T	C	A	T
X	+	X+2540093	FBti0023375	SUPor-P	AGTCGGAA	TCCAGTCGGAACGT		T	C	C	A	G	T	C	G	G	A	A	C	G	T
X	+	X+2545392	FBti0023403	SUPor-P	GTCGGAAC	CCAGTCGGAACGTC		C	C	A	G	T	C	G	G	A	A	C	G	T	C
X	+	X+2561259	FBti0024792	SUPor-P	TGCGGGGG	AAATGCGGGGGAGA		A	A	A	T	G	C	G	G	G	G	G	A	G	A
X	+	X+2579677	FBti0020932	SUPor-P	GTCTGAAC	GTCGTCTGAACGAC		G	T	C	G	T	C	T	G	A	A	C	G	A	C
X	+	X+2683869	FBti0024810	SUPor-P	TGCCGGCT	ATTTGCCGGCTGCT		A	T	T	T	G	C	C	G	G	C	T	G	C	T
X	+	X+2684409	FBti0021358	SUPor-P	CCGCGGTG	TTGCCGCGGTGGTT		T	T	G	C	C	G	C	G	G	T	G	G	T	T
X	+	X+2841942	FBti0021160	SUPor-P	CATGAGTA	TCTCATGAGTACCG		T	C	T	C	A	T	G	A	G	T	A	C	C	G
X	+	X+2844570	FBti0024746	SUPor-P	GCTCGGAC	GCGGCTCGGACTTT		G	C	G	G	C	T	C	G	G	A	C	T	T	T
X	+	X+2993255	FBti0023469	SUPor-P	GACTGGAG	TCTGACTGGAGTGT		T	C	T	G	A	C	T	G	G	A	G	T	G	T
X	+	X+3029223	FBti0024573	SUPor-P	CCCTTCAC	CTACCCTTCACCAT		C	T	A	C	C	C	T	T	C	A	C	C	A	T
X	+	X+3085292	FBti0023141	SUPor-P	GTGTTATC	ATAGTGTTATCCCA		A	T	A	G	T	G	T	T	A	T	C	C	C	A
X	+	X+3572443	FBti0039093	SUPor-P	CGACCAAG	AGGCGACCAAGAAA		A	G	G	C	G	A	C	C	A	A	G	A	A	A
X	+	X+3579635	FBti0024670	SUPor-P	CGCTGGCT	AAGCGCTGGCTGGT		A	A	G	C	G	C	T	G	G	C	T	G	G	T
X	+	X+3581922	FBti0023350	SUPor-P	CATTCTAG	TCCCATTCTAGGCA		T	C	C	C	A	T	T	C	T	A	G	G	C	A
X	+	X+3634694	FBti0023591	SUPor-P	GTTTGGGG	AGAGTTTGGGGAAA		A	G	A	G	T	T	T	G	G	G	G	A	A	A
X	+	X+3690686	FBti0021428	SUPor-P	GGGGATTC	CCAGGGGATTCTAA		C	C	A	G	G	G	G	A	T	T	C	T	A	A
X	+	X+3705707	FBti0021239	SUPor-P	GGCTGAAT	ATGGGCTGAATAAC		A	T	G	G	G	C	T	G	A	A	T	A	A	C
X	+	X+3766415	FBti0021772	SUPor-P	CTCAGAGG	TATCTCAGAGGTGA		T	A	T	C	T	C	A	G	A	G	G	T	G	A
X	+	X+3830532	FBti0024209	SUPor-P	ACGGCGAA	AAGACGGCGAACCT		A	A	G	A	C	G	G	C	G	A	A	C	C	T
X	+	X+4187238	FBti0020931	SUPor-P	GATGAAAT	GAAGATGAAATCTA		G	A	A	G	A	T	G	A	A	A	T	C	T	A
X	+	X+4597203	FBti0024599	SUPor-P	GGCTGAGC	ACGGGCTGAGCAAA		A	C	G	G	G	C	T	G	A	G	C	A	A	A
X	+	X+4601729	FBti0020912	SUPor-P	CGATGGCC	AGCCGATGGCCATA		A	G	C	C	G	A	T	G	G	C	C	A	T	A
X	+	X+4746599	FBti0021770	SUPor-P	GTTTGGTG	TTGGTTTGGTGGTT		T	T	G	G	T	T	T	G	G	T	G	G	T	T
X	+	X+4824192	FBti0021765	SUPor-P	TTCAGAAG	CTCTTCAGAAGTAT		C	T	C	T	T	C	A	G	A	A	G	T	A	T
X	+	X+4833260	FBti0021184	SUPor-P	ATTCTATC	AATATTCTATCTTT		A	A	T	A	T	T	C	T	A	T	C	T	T	T
X	+	X+4958283	FBti0039081	SUPor-P	CTCTAGGG	AAGCTCTAGGGGGT		A	A	G	C	T	C	T	A	G	G	G	G	G	T
X	+	X+5124281	FBti0018805	SUPor-P	GGTAAGGC	AAAGGTAAGGCCAA		A	A	A	G	G	T	A	A	G	G	C	C	A	A
X	+	X+5322550	FBti0039079	SUPor-P	CCGCTCTC	GGCCCGCTCTCTTG		G	G	C	C	C	G	C	T	C	T	C	T	T	G
X	+	X+5687602	FBti0024959	SUPor-P	GTCGCTGC	TTTGTCGCTGCCTT		T	T	T	G	T	C	G	C	T	G	C	C	T	T
X	+	X+5796005	FBti0021236	SUPor-P	GGTCAGCT	TTCGGTCAGCTCAG		T	T	C	G	G	T	C	A	G	C	T	C	A	G
X	+	X+5810561	FBti0024215	SUPor-P	AGTTCAGG	TTAAGTTCAGGCGA		T	T	A	A	G	T	T	C	A	G	G	C	G	A
X	+	X+5858301	FBti0025091	SUPor-P	AACTCGGC	AACAACTCGGCCAA		A	A	C	A	A	C	T	C	G	G	C	C	A	A
X	+	X+5859911	FBti0021370	SUPor-P	GTCCAGCT	ATAGTCCAGCTCCT		A	T	A	G	T	C	C	A	G	C	T	C	C	T
X	+	X+5934964	FBti0023178	SUPor-P	GCTCACCT	CAAGCTCACCTTTT		C	A	A	G	C	T	C	A	C	C	T	T	T	T
X	+	X+5943835	FBti0024651	SUPor-P	AGCGCGCG	AGCAGCGCGCGTCT		A	G	C	A	G	C	G	C	G	C	G	T	C	T
X	+	X+5984332	FBti0023360	SUPor-P	GCGTGACT	AAAGCGTGACTTAA		A	A	A	G	C	G	T	G	A	C	T	T	A	A
X	+	X+5985748	FBti0024983	SUPor-P	GTCTGTAG	ATAGTCTGTAGGGT		A	T	A	G	T	C	T	G	T	A	G	G	G	T
X	+	X+6086573	FBti0024739	SUPor-P	GGCTGCAA	TTGGGCTGCAACCC		T	T	G	G	G	C	T	G	C	A	A	C	C	C
X	+	X+6198156	FBti0039064	SUPor-P	CCTCGAAA	AACCCTCGAAATGA		A	A	C	C	C	T	C	G	A	A	A	T	G	A
X	+	X+6224771	FBti0021866	SUPor-P	GCCTGTGT	TGGGCCTGTGTGAA		T	G	G	G	C	C	T	G	T	G	T	G	A	A
X	+	X+6266982	FBti0025045	SUPor-P	CACCATTG	AACCACCATTGTAC		A	A	C	C	A	C	C	A	T	T	G	T	A	C
X	+	X+6440023	FBti0021198	SUPor-P	AGCCGAAC	TTGAGCCGAACCCG		T	T	G	A	G	C	C	G	A	A	C	C	C	G
X	+	X+6673705	FBti0024242	SUPor-P	GGCGACGT	AAAGGCGACGTAAA		A	A	A	G	G	C	G	A	C	G	T	A	A	A
X	+	X+6673967	FBti0021226	SUPor-P	TGCTGGTT	TTGTGCTGGTTTGT		T	T	G	T	G	C	T	G	G	T	T	T	G	T
X	+	X+6758329	FBti0020895	SUPor-P	GCTCCGCT	AAAGCTCCGCTAAT		A	A	A	G	C	T	C	C	G	C	T	A	A	T
X	+	X+6802166	FBti0018611	SUPor-P	CTTGGGGT	ATGCTTGGGGTCTT		A	T	G	C	T	T	G	G	G	G	T	C	T	T
X	+	X+6960200	FBti0024453	SUPor-P	CCTCCGCC	ATGCCTCCGCCTCT		A	T	G	C	C	T	C	C	G	C	C	T	C	T
X	+	X+7031668	FBti0024495	SUPor-P	ATCTGAAC	CGTATCTGAACTAT		C	G	T	A	T	C	T	G	A	A	C	T	A	T
X	+	X+7574467	FBti0039038	SUPor-P	GTGCCGCC	AAAGTGCCGCCTGC		A	A	A	G	T	G	C	C	G	C	C	T	G	C
X	+	X+7889634	FBti0024938	SUPor-P	ATGCATTG	TTAATGCATTGCAT		T	T	A	A	T	G	C	A	T	T	G	C	A	T
X	+	X+7952694	FBti0024538	SUPor-P	ACCAGACC	ATAACCAGACCAGA		A	T	A	A	C	C	A	G	A	C	C	A	G	A
X	+	X+8009553	FBti0021455	SUPor-P	GTCTAGCA	ACTGTCTAGCACTA		A	C	T	G	T	C	T	A	G	C	A	C	T	A
X	+	X+8087225	FBti0021520	SUPor-P	TTTGAGGC	ATCTTTGAGGCATT		A	T	C	T	T	T	G	A	G	G	C	A	T	T
X	+	X+8090054	FBti0021479	SUPor-P	GCAACGAG	AACGCAACGAGGAA		A	A	C	G	C	A	A	C	G	A	G	G	A	A
X	+	X+8309848	FBti0018809	SUPor-P	GGCGGGTG	AGGGGCGGGTGTGG		A	G	G	G	G	C	G	G	G	T	G	T	G	G
X	+	X+8383540	FBti0039055	SUPor-P	ATGTCGAC	TCGATGTCGACTGA		T	C	G	A	T	G	T	C	G	A	C	T	G	A
X	+	X+8818663	FBti0018617	SUPor-P	ATCTAATC	TTTATCTAATCGCT		T	T	T	A	T	C	T	A	A	T	C	G	C	T
X	+	X+8943131	FBti0018650	SUPor-P	CGCTGGCA	ACACGCTGGCAGAA		A	C	A	C	G	C	T	G	G	C	A	G	A	A
X	+	X+8961856	FBti0020870	SUPor-P	TGGTCTTG	CGATGGTCTTGAAG		C	G	A	T	G	G	T	C	T	T	G	A	A	G
X	+	X+9394208	FBti0018619	SUPor-P	GGCAGTTC	TTAGGCAGTTCCAT		T	T	A	G	G	C	A	G	T	T	C	C	A	T
X	+	X+9396511	FBti0023357	SUPor-P	ACCTGTGC	AGTACCTGTGCGTT		A	G	T	A	C	C	T	G	T	G	C	G	T	T
X	+	X+9404760	FBti0023142	SUPor-P	GTCTGTCC	TCTGTCTGTCCCAC		T	C	T	G	T	C	T	G	T	C	C	C	A	C
X	+	X+9447700	FBti0024169	SUPor-P	CGTTCGAA	GTGCGTTCGAACAA		G	T	G	C	G	T	T	C	G	A	A	C	A	A
X	+	X+9578445	FBti0024574	SUPor-P	GGTACAAC	AACGGTACAACTTG		A	A	C	G	G	T	A	C	A	A	C	T	T	G
X	+	X+9785054	FBti0023421	SUPor-P	GCTCAGCT	TGAGCTCAGCTCAA		T	G	A	G	C	T	C	A	G	C	T	C	A	A
X	+	X+10213401	FBti0023423	SUPor-P	ATATAGCC	TATATATAGCCGAT		T	A	T	A	T	A	T	A	G	C	C	G	A	T
X	+	X+10223894	FBti0021875	SUPor-P	CTACAGCT	AAACTACAGCTGTT		A	A	A	C	T	A	C	A	G	C	T	G	T	T
X	+	X+10451823	FBti0023611	SUPor-P	GGTTTGGG	ACTGGTTTGGGCCT		A	C	T	G	G	T	T	T	G	G	G	C	C	T
X	+	X+10651725	FBti0021197	SUPor-P	GGTAGTGG	AGGGGTAGTGGGGA		A	G	G	G	G	T	A	G	T	G	G	G	G	A
X	+	X+10662023	FBti0024654	SUPor-P	CGTCAGAT	AAACGTCAGATATC		A	A	A	C	G	T	C	A	G	A	T	A	T	C
X	+	X+10678820	FBti0021821	SUPor-P	ATCTCCCC	ACCATCTCCCCCTT		A	C	C	A	T	C	T	C	C	C	C	C	T	T
X	+	X+10799116	FBti0021898	SUPor-P	CATAGGCT	TAACATAGGCTTCT		T	A	A	C	A	T	A	G	G	C	T	T	C	T
X	+	X+10799468	FBti0021202	SUPor-P	GAGAAGCC	TAAGAGAAGCCTAT		T	A	A	G	A	G	A	A	G	C	C	T	A	T
X	+	X+10811122	FBti0021899	SUPor-P	GGTAAGCT	ACAGGTAAGCTTGT		A	C	A	G	G	T	A	A	G	C	T	T	G	T
X	+	X+11609475	FBti0023595	SUPor-P	ACCCATAC	CATACCCATACCCA		C	A	T	A	C	C	C	A	T	A	C	C	C	A
X	+	X+11623217	FBti0021530	SUPor-P	AGCCAGAG	TTGAGCCAGAGTTT		T	T	G	A	G	C	C	A	G	A	G	T	T	T
X	+	X+11701642	FBti0024259	SUPor-P	CTCCAAAT	AAGCTCCAAATCAT		A	A	G	C	T	C	C	A	A	A	T	C	A	T
X	+	X+11717363	FBti0025007	SUPor-P	GCTCAGTC	CTTGCTCAGTCGAA		C	T	T	G	C	T	C	A	G	T	C	G	A	A
X	+	X+11776350	FBti0021778	SUPor-P	AGTTCTTC	ACGAGTTCTTCAGT		A	C	G	A	G	T	T	C	T	T	C	A	G	T
X	+	X+11788902	FBti0039041	SUPor-P	CCGCCAAC	CTACCGCCAACGCC		C	T	A	C	C	G	C	C	A	A	C	G	C	C
X	+	X+11922464	FBti0024590	SUPor-P	GCTCTCTA	CTAGCTCTCTAGAC		C	T	A	G	C	T	C	T	C	T	A	G	A	C
X	+	X+11984657	FBti0020914	SUPor-P	GTTCAGGA	GGAGTTCAGGACTT		G	G	A	G	T	T	C	A	G	G	A	C	T	T
X	+	X+12364516	FBti0018631	SUPor-P	GCCCACAC	TTGGCCCACACCGA		T	T	G	G	C	C	C	A	C	A	C	C	G	A
X	+	X+12391209	FBti0023222	SUPor-P	GGTAGGGC	TGCGGTAGGGCGTT		T	G	C	G	G	T	A	G	G	G	C	G	T	T
X	+	X+12849008	FBti0025079	SUPor-P	TAGCGAAC	CTCTAGCGAACACT		C	T	C	T	A	G	C	G	A	A	C	A	C	T
X	+	X+13072336	FBti0039034	SUPor-P	TTCTAGTG	TTGTTCTAGTGTTT		T	T	G	T	T	C	T	A	G	T	G	T	T	T
X	+	X+13171301	FBti0024998	SUPor-P	ACTCTGCC	TTTACTCTGCCGAA		T	T	T	A	C	T	C	T	G	C	C	G	A	A
X	+	X+13656788	FBti0020907	SUPor-P	CCTTGGAG	CGACCTTGGAGCGA		C	G	A	C	C	T	T	G	G	A	G	C	G	A
X	+	X+14009470	FBti0039103	SUPor-P	GGGCGGAG	TCGGGGCGGAGGCC		T	C	G	G	G	G	C	G	G	A	G	G	C	C
X	+	X+14116267	FBti0020905	SUPor-P	GTCTAGGC	AAAGTCTAGGCAAT		A	A	A	G	T	C	T	A	G	G	C	A	A	T
X	+	X+14271576	FBti0021576	SUPor-P	GCTATGAC	TCGGCTATGACCAA		T	C	G	G	C	T	A	T	G	A	C	C	A	A
X	+	X+14496613	FBti0021817	SUPor-P	GGTCGGAC	TCTGGTCGGACACT		T	C	T	G	G	T	C	G	G	A	C	A	C	T
X	+	X+14612864	FBti0021208	SUPor-P	ATTCCGCA	ATCATTCCGCATAT		A	T	C	A	T	T	C	C	G	C	A	T	A	T
X	+	X+14643394	FBti0024760	SUPor-P	TGTTGCGG	ATATGTTGCGGCAA		A	T	A	T	G	T	T	G	C	G	G	C	A	A
X	+	X+14733125	FBti0025065	SUPor-P	GATGGATG	ATGGATGGATGCAC		A	T	G	G	A	T	G	G	A	T	G	C	A	C
X	+	X+14799575	FBti0021424	SUPor-P	GTGTGGAT	CGGGTGTGGATGGT		C	G	G	G	T	G	T	G	G	A	T	G	G	T
X	+	X+14970008	FBti0021423	SUPor-P	CTTCCGGT	GACCTTCCGGTTAT		G	A	C	C	T	T	C	C	G	G	T	T	A	T
X	+	X+15019708	FBti0025093	SUPor-P	GCTCCGCT	ATTGCTCCGCTTAT		A	T	T	G	C	T	C	C	G	C	T	T	A	T
X	+	X+15213556	FBti0021274	SUPor-P	CTAAGAAC	TTTCTAAGAACCCC		T	T	T	C	T	A	A	G	A	A	C	C	C	C
X	+	X+15392951	FBti0023362	SUPor-P	TATTGAAC	TACTATTGAACTAC		T	A	C	T	A	T	T	G	A	A	C	T	A	C
X	+	X+15477211	FBti0024803	SUPor-P	TTATTGGA	TTCTTATTGGAACC		T	T	C	T	T	A	T	T	G	G	A	A	C	C
X	+	X+15604476	FBti0021454	SUPor-P	TTCCAAGG	TTCTTCCAAGGTGA		T	T	C	T	T	C	C	A	A	G	G	T	G	A
X	+	X+15626394	FBti0024559	SUPor-P	GGTGGGCG	TGGGGTGGGCGGAT		T	G	G	G	G	T	G	G	G	C	G	G	A	T
X	+	X+15698446	FBti0021920	SUPor-P	GTCCAGAA	TGTGTCCAGAAGGA		T	G	T	G	T	C	C	A	G	A	A	G	G	A
X	+	X+15706358	FBti0021824	SUPor-P	AGCTGACG	AAAAGCTGACGCGT		A	A	A	A	G	C	T	G	A	C	G	C	G	T
X	+	X+15754444	FBti0039043	SUPor-P	GTCTACAC	CCTGTCTACACGAT		C	C	T	G	T	C	T	A	C	A	C	G	A	T
X	+	X+15962563	FBti0021195	SUPor-P	CAGCAAAG	CTTCAGCAAAGAGA		C	T	T	C	A	G	C	A	A	A	G	A	G	A
X	+	X+15985632	FBti0021634	SUPor-P	GGGCATAG	TCAGGGCATAGTAA		T	C	A	G	G	G	C	A	T	A	G	T	A	A
X	+	X+16180398	FBti0021525	SUPor-P	TACAAGAC	ATATACAAGACACA		A	T	A	T	A	C	A	A	G	A	C	A	C	A
X	+	X+16226784	FBti0023216	SUPor-P	GTTTTAGC	AAGGTTTTAGCGCT		A	A	G	G	T	T	T	T	A	G	C	G	C	T
X	+	X+16350853	FBti0021162	SUPor-P	TTGTGCAC	GACTTGTGCACTAT		G	A	C	T	T	G	T	G	C	A	C	T	A	T
X	+	X+16493287	FBti0023229	SUPor-P	GGGCGAAC	AAGGGGCGAACCAT		A	A	G	G	G	G	C	G	A	A	C	C	A	T
X	+	X+16531892	FBti0021281	SUPor-P	CTCTGCTT	ATACTCTGCTTAAA		A	T	A	C	T	C	T	G	C	T	T	A	A	A
X	+	X+16686369	FBti0025019	SUPor-P	AAGTAACC	ACAAAGTAACCTAC		A	C	A	A	A	G	T	A	A	C	C	T	A	C
X	+	X+16730256	FBti0021566	SUPor-P	CGCTGACC	ATACGCTGACCGAC		A	T	A	C	G	C	T	G	A	C	C	G	A	C
X	+	X+16972010	FBti0023393	SUPor-P	CTTCAGTC	AAACTTCAGTCTGA		A	A	A	C	T	T	C	A	G	T	C	T	G	A
X	+	X+17002890	FBti0023326	SUPor-P	CTCCAAGC	AAGCTCCAAGCGAA		A	A	G	C	T	C	C	A	A	G	C	G	A	A
X	+	X+17146083	FBti0018633	SUPor-P	CGCTGGTA	TTGCGCTGGTATGT		T	T	G	C	G	C	T	G	G	T	A	T	G	T
X	+	X+17158634	FBti0023537	SUPor-P	GGTACGAG	TACGGTACGAGACT		T	A	C	G	G	T	A	C	G	A	G	A	C	T
X	+	X+17240220	FBti0039095	SUPor-P	ATGCCGCC	ATAATGCCGCCTGT		A	T	A	A	T	G	C	C	G	C	C	T	G	T
X	+	X+17575658	FBti0024451	SUPor-P	CTCCGATT	GCTCTCCGATTGTT		G	C	T	C	T	C	C	G	A	T	T	G	T	T
X	+	X+17597125	FBti0024452	SUPor-P	CTCTGTCT	TCGCTCTGTCTGCT		T	C	G	C	T	C	T	G	T	C	T	G	C	T
X	+	X+17608134	FBti0023094	SUPor-P	GGCAACAC	AACGGCAACACTTT		A	A	C	G	G	C	A	A	C	A	C	T	T	T
X	+	X+17617162	FBti0023177	SUPor-P	GGTTACAG	ATCGGTTACAGTTT		A	T	C	G	G	T	T	A	C	A	G	T	T	T
X	+	X+17781221	FBti0021577	SUPor-P	CGGTGCAC	ACGCGGTGCACTTT		A	C	G	C	G	G	T	G	C	A	C	T	T	T
X	+	X+18331353	FBti0023407	SUPor-P	GGCTGGCA	TTTGGCTGGCAGAT		T	T	T	G	G	C	T	G	G	C	A	G	A	T
X	+	X+18673449	FBti0018675	SUPor-P	CCTTGCTC	AAACCTTGCTCTTT		A	A	A	C	C	T	T	G	C	T	C	T	T	T
X	+	X+18691790	FBti0024607	SUPor-P	GGCGAGAT	ATGGGCGAGATGGG		A	T	G	G	G	C	G	A	G	A	T	G	G	G
X	+	X+18726360	FBti0023348	SUPor-P	ATACGAAG	GTTATACGAAGTGA		G	T	T	A	T	A	C	G	A	A	G	T	G	A
X	+	X+18788487	FBti0025032	SUPor-P	GTCTGTGC	TTGGTCTGTGCTTG		T	T	G	G	T	C	T	G	T	G	C	T	T	G
X	+	X+18824430	FBti0021539	SUPor-P	GGCGGGAG	ACAGGCGGGAGCTG		A	C	A	G	G	C	G	G	G	A	G	C	T	G
X	+	X+19074243	FBti0021477	SUPor-P	GACCTGCT	TTAGACCTGCTCTT		T	T	A	G	A	C	C	T	G	C	T	C	T	T
X	+	X+19155939	FBti0023382	SUPor-P	ACCTGGAC	ATGACCTGGACATT		A	T	G	A	C	C	T	G	G	A	C	A	T	T
X	+	X+19211600	FBti0027592	SUPor-P	AGCTGGGG	AACAGCTGGGGAAT		A	A	C	A	G	C	T	G	G	G	G	A	A	T
X	+	X+19242495	FBti0018673	SUPor-P	ACATGTAC	TTAACATGTACCAA		T	T	A	A	C	A	T	G	T	A	C	C	A	A
X	+	X+19399996	FBti0021347	SUPor-P	TGCCGCGC	GAGTGCCGCGCTAT		G	A	G	T	G	C	C	G	C	G	C	T	A	T
X	+	X+19507744	FBti0025030	SUPor-P	CGCCAAAC	ATACGCCAAACAAA		A	T	A	C	G	C	C	A	A	A	C	A	A	A
X	+	X+19532331	FBti0024448	SUPor-P	TGCCAGGT	TTGTGCCAGGTTAA		T	T	G	T	G	C	C	A	G	G	T	T	A	A
X	+	X+19534933	FBti0024620	SUPor-P	CGGCAGAC	AACCGGCAGACGAT		A	A	C	C	G	G	C	A	G	A	C	G	A	T
X	+	X+19577207	FBti0024764	SUPor-P	GATAGGGG	TCGGATAGGGGTCT		T	C	G	G	A	T	A	G	G	G	G	T	C	T
X	+	X+19598068	FBti0021942	SUPor-P	ACCTGTAC	TTCACCTGTACCCG		T	T	C	A	C	C	T	G	T	A	C	C	C	G
X	+	X+19644840	FBti0024962	SUPor-P	GTGGGGGG	TTGGTGGGGGGCAT		T	T	G	G	T	G	G	G	G	G	G	C	A	T
X	+	X+19746142	FBti0021782	SUPor-P	ATGCGCAG	TGAATGCGCAGCAC		T	G	A	A	T	G	C	G	C	A	G	C	A	C
X	+	X+19760135	FBti0024765	SUPor-P	CTCTGCTA	TAGCTCTGCTAGCT		T	A	G	C	T	C	T	G	C	T	A	G	C	T
X	+	X+19770063	FBti0021392	SUPor-P	CCGTCGAG	AACCCGTCGAGCAG		A	A	C	C	C	G	T	C	G	A	G	C	A	G
X	+	X+19781153	FBti0020891	SUPor-P	TATTCACC	TTCTATTCACCCAT		T	T	C	T	A	T	T	C	A	C	C	C	A	T
X	+	X+19978005	FBti0025077	SUPor-P	AATACCAC	TTAAATACCACAAA		T	T	A	A	A	T	A	C	C	A	C	A	A	A
X	+	X+20059844	FBti0024257	SUPor-P	AGCGGATT	ATGAGCGGATTCGC		A	T	G	A	G	C	G	G	A	T	T	C	G	C
X	+	X+20201614	FBti0024754	SUPor-P	CCCCACAG	AGCCCCCACAGCGT		A	G	C	C	C	C	C	A	C	A	G	C	G	T
X	+	X+20631736	FBti0039083	SUPor-P	AATGGAAC	ACCAATGGAACCGT		A	C	C	A	A	T	G	G	A	A	C	C	G	T
X	+	X+20796288	FBti0023198	SUPor-P	AGGTGGCC	TTAAGGTGGCCTTA		T	T	A	A	G	G	T	G	G	C	C	T	T	A
X	+	X+20906529	FBti0021389	SUPor-P	ATTCTAAC	AAGATTCTAACTAG		A	A	G	A	T	T	C	T	A	A	C	T	A	G
X	+	X+20914010	FBti0021863	SUPor-P	GTGCGAAC	TTGGTGCGAACTGA		T	T	G	G	T	G	C	G	A	A	C	T	G	A
X	+	X+20966876	FBti0039102	SUPor-P	GCTGAGCT	ATAGCTGAGCTGAC		A	T	A	G	C	T	G	A	G	C	T	G	A	C
X	+	X+21055010	FBti0023346	SUPor-P	GTTCCGCC	CTCGTTCCGCCGTT		C	T	C	G	T	T	C	C	G	C	C	G	T	T
X	+	X+21253801	FBti0024711	SUPor-P	AGCTAAGC	TTCAGCTAAGCTAA		T	T	C	A	G	C	T	A	A	G	C	T	A	A
X	+	X+21883179	FBti0018847	SUPor-P	GGAAGAGG	CGAGGAAGAGGCTA		C	G	A	G	G	A	A	G	A	G	G	C	T	A
X	+	X+21883818	FBti0021359	SUPor-P	GGCAAGCC	ACGGGCAAGCCGGC		A	C	G	G	G	C	A	A	G	C	C	G	G	C
X	+	X+22054419	FBti0024833	SUPor-P	GCCGAACC	AATGCCGAACCGAA		A	A	T	G	C	C	G	A	A	C	C	G	A	A
X	+	X+22114505	FBti0024820	SUPor-P	CCCCAGTC	TTGCCCCAGTCAAT		T	T	G	C	C	C	C	A	G	T	C	A	A	T
							Position Count Matrix SUPorP+
						Sum	A	447	253	296	202	130	121	105	340	294	412	92	198	390	309
							C	97	184	233	241	228	433	375	169	125	243	454	265	170	109
							G	105	162	288	470	276	132	173	371	459	200	235	247	189	102
							T	351	401	183	87	366	314	347	120	122	145	219	290	251	480
						Checksum		1000	1000	1000	1000	1000	1000	1000	1000	1000	1000	1000	1000	1000	1000
							Position Frequency Matrix SUPorP+
						Sum	A	44.7	25.3	29.6	20.2	13	12.1	10.5	34	29.4	41.2	9.2	19.8	39	30.9
							C	9.7	18.4	23.3	24.1	22.8	43.3	37.5	16.9	12.5	24.3	45.4	26.5	17	10.9
							G	10.5	16.2	28.8	47	27.6	13.2	17.3	37.1	45.9	20	23.5	24.7	18.9	10.2
							T	35.1	40.1	18.3	8.7	36.6	31.4	34.7	12	12.2	14.5	21.9	29	25.1	48
						Checksum		100	100	100	100	100	100	100	100	100	100	100	100	100	100

### Sheet: XP -
Chromosome	P direction	InsertionSite	PelementFlybaseId	PelementType	8 bp Repeat	14 bp Ins. Site		1	2	3	4	5	6	7	8	9	10	11	12	13	14
2L	-	2L-67166	FBti0055920	XP	CTCCCGCG	AACCTCCCGCGCCT		A	A	C	C	T	C	C	C	G	C	G	C	C	T
2L	-	2L-109285	FBti0056849	XP	TATCCTGG	GTTTATCCTGGGCT		G	T	T	T	A	T	C	C	T	G	G	G	C	T
2L	-	2L-129082	FBti0068661	XP	GTTCAGTT	ACAGTTCAGTTTCG		A	C	A	G	T	T	C	A	G	T	T	T	C	G
2L	-	2L-129297	FBti0055152	XP	ATTTTGTG	TTGATTTTGTGCGT		T	T	G	A	T	T	T	T	G	T	G	C	G	T
2L	-	2L-131664	FBti0070221	XP	GGTGAACT	GAAGGTGAACTCTA		G	A	A	G	G	T	G	A	A	C	T	C	T	A
2L	-	2L-155566	FBti0042909	XP	ATGACGAC	TTGATGACGACAAA		T	T	G	A	T	G	A	C	G	A	C	A	A	A
2L	-	2L-160870	FBti0057330	XP	GTCCATGG	AGCGTCCATGGTTG		A	G	C	G	T	C	C	A	T	G	G	T	T	G
2L	-	2L-161191	FBti0068741	XP	CTCCAGGC	GATCTCCAGGCCCA		G	A	T	C	T	C	C	A	G	G	C	C	C	A
2L	-	2L-208957	FBti0042822	XP	ACCCAGAC	ACAACCCAGACCTG		A	C	A	A	C	C	C	A	G	A	C	C	T	G
2L	-	2L-222176	FBti0068666	XP	GGCGAGTC	AGAGGCGAGTCAGT		A	G	A	G	G	C	G	A	G	T	C	A	G	T
2L	-	2L-246085	FBti0055647	XP	GTTTGGCC	TTAGTTTGGCCCCC		T	T	A	G	T	T	T	G	G	C	C	C	C	C
2L	-	2L-285725	FBti0057573	XP	GGCGAGAG	CGCGGCGAGAGCTT		C	G	C	G	G	C	G	A	G	A	G	C	T	T
2L	-	2L-285745	FBti0055458	XP	GATCGTAT	TACGATCGTATGTG		T	A	C	G	A	T	C	G	T	A	T	G	T	G
2L	-	2L-431102	FBti0056324	XP	GGTCAGCT	AAAGGTCAGCTCTC		A	A	A	G	G	T	C	A	G	C	T	C	T	C
2L	-	2L-471649	FBti0057202	XP	ACTTAAAG	ACTACTTAAAGCTT		A	C	T	A	C	T	T	A	A	A	G	C	T	T
2L	-	2L-481258	FBti0057025	XP	CGCCGAAC	TCTCGCCGAACGTC		T	C	T	C	G	C	C	G	A	A	C	G	T	C
2L	-	2L-490703	FBti0054349	XP	GGCGCAGT	ATGGGCGCAGTCCT		A	T	G	G	G	C	G	C	A	G	T	C	C	T
2L	-	2L-587743	FBti0069421	XP	GTTTGAAT	ATAGTTTGAATACT		A	T	A	G	T	T	T	G	A	A	T	A	C	T
2L	-	2L-595397	FBti0057222	XP	TTCTGTAC	TAGTTCTGTACCAT		T	A	G	T	T	C	T	G	T	A	C	C	A	T
2L	-	2L-715110	FBti0055347	XP	GTCTAGGC	TCCGTCTAGGCACT		T	C	C	G	T	C	T	A	G	G	C	A	C	T
2L	-	2L-715116	FBti0070535	XP	CAGTGTCC	ATACAGTGTCCAGA		A	T	A	C	A	G	T	G	T	C	C	A	G	A
2L	-	2L-826519	FBti0056961	XP	GTGTGGGT	GTGGTGTGGGTGTT		G	T	G	G	T	G	T	G	G	G	T	G	T	T
2L	-	2L-868365	FBti0056408	XP	AAAGCGGG	ATCAAAGCGGGTGT		A	T	C	A	A	A	G	C	G	G	G	T	G	T
2L	-	2L-868373	FBti0056496	XP	TATATTAT	AGATATATTATAAT		A	G	A	T	A	T	A	T	T	A	T	A	A	T
2L	-	2L-1074079	FBti0054561	XP	GGTAGTAC	TATGGTAGTACACT		T	A	T	G	G	T	A	G	T	A	C	A	C	T
2L	-	2L-1158137	FBti0055912	XP	GTCGTAAA	TCGGTCGTAAACAT		T	C	G	G	T	C	G	T	A	A	A	C	A	T
2L	-	2L-1169914	FBti0042921	XP	GTGCAGCG	GTGGTGCAGCGAAT		G	T	G	G	T	G	C	A	G	C	G	A	A	T
2L	-	2L-1736964	FBti0054724	XP	CATATGAG	CAACATATGAGTTA		C	A	A	C	A	T	A	T	G	A	G	T	T	A
2L	-	2L-1737249	FBti0057416	XP	ACACAGTG	CACACACAGTGCAA		C	A	C	A	C	A	C	A	G	T	G	C	A	A
2L	-	2L-1737363	FBti0070717	XP	GTGTGGGG	GATGTGTGGGGTAT		G	A	T	G	T	G	T	G	G	G	G	T	A	T
2L	-	2L-1737432	FBti0055217	XP	CACTGGAC	TCCCACTGGACTTT		T	C	C	C	A	C	T	G	G	A	C	T	T	T
2L	-	2L-1909976	FBti0056479	XP	GTATGTGC	CGCGTATGTGCCAT		C	G	C	G	T	A	T	G	T	G	C	C	A	T
2L	-	2L-1911648	FBti0068835	XP	GACTGACT	AAAGACTGACTGAA		A	A	A	G	A	C	T	G	A	C	T	G	A	A
2L	-	2L-1987870	FBti0056200	XP	CTCTGTAT	TATCTCTGTATCTG		T	A	T	C	T	C	T	G	T	A	T	C	T	G
2L	-	2L-2130804	FBti0068554	XP	GTCTACTT	GTTGTCTACTTTCT		G	T	T	G	T	C	T	A	C	T	T	T	C	T
2L	-	2L-2130808	FBti0070468	XP	CTTCAGAC	CTGCTTCAGACCCT		C	T	G	C	T	T	C	A	G	A	C	C	C	T
2L	-	2L-2130878	FBti0057117	XP	GTTTGACC	AGTGTTTGACCCAC		A	G	T	G	T	T	T	G	A	C	C	C	A	C
2L	-	2L-2202123	FBti0054915	XP	GTGTGGAG	AGTGTGTGGAGCGG		A	G	T	G	T	G	T	G	G	A	G	C	G	G
2L	-	2L-2203272	FBti0055364	XP	CCCTAACA	ACACCCTAACATTT		A	C	A	C	C	C	T	A	A	C	A	T	T	T
2L	-	2L-2221676	FBti0069211	XP	TACCAACA	GTCTACCAACACAA		G	T	C	T	A	C	C	A	A	C	A	C	A	A
2L	-	2L-2242271	FBti0055144	XP	GTCCCACT	TCTGTCCCACTCTT		T	C	T	G	T	C	C	C	A	C	T	C	T	T
2L	-	2L-2362808	FBti0056918	XP	TTTTAACC	ATATTTTAACCTTT		A	T	A	T	T	T	T	A	A	C	C	T	T	T
2L	-	2L-2670580	FBti0042903	XP	CACTAGAC	TCACACTAGACTTT		T	C	A	C	A	C	T	A	G	A	C	T	T	T
2L	-	2L-2677694	FBti0053897	XP	GCTTCGCC	TTCGCTTCGCCTTT		T	T	C	G	C	T	T	C	G	C	C	T	T	T
2L	-	2L-2677709	FBti0069478	XP	GTCTTAGC	TCTGTCTTAGCTAC		T	C	T	G	T	C	T	T	A	G	C	T	A	C
2L	-	2L-2752429	FBti0069459	XP	TCTTCTTT	AAATCTTCTTTGCT		A	A	A	T	C	T	T	C	T	T	T	G	C	T
2L	-	2L-2753840	FBti0069803	XP	CTCTGCCT	ACACTCTGCCTCCA		A	C	A	C	T	C	T	G	C	C	T	C	C	A
2L	-	2L-2808088	FBti0070494	XP	GTGCATGG	AAAGTGCATGGCCT		A	A	A	G	T	G	C	A	T	G	G	C	C	T
2L	-	2L-2808100	FBti0055911	XP	GTCTATCA	ATAGTCTATCAGTT		A	T	A	G	T	C	T	A	T	C	A	G	T	T
2L	-	2L-2955946	FBti0055457	XP	CTCCCAGC	TCACTCCCAGCACA		T	C	A	C	T	C	C	C	A	G	C	A	C	A
2L	-	2L-2956070	FBti0069921	XP	ACTCAAGC	TACACTCAAGCCCT		T	A	C	A	C	T	C	A	A	G	C	C	C	T
2L	-	2L-3056809	FBti0054779	XP	CCGCAGGC	AAGCCGCAGGCCCA		A	A	G	C	C	G	C	A	G	G	C	C	C	A
2L	-	2L-3059430	FBti0055656	XP	CCTAGGTC	ATGCCTAGGTCTAG		A	T	G	C	C	T	A	G	G	T	C	T	A	G
2L	-	2L-3124895	FBti0054074	XP	CTCCAAGC	ATACTCCAAGCAAA		A	T	A	C	T	C	C	A	A	G	C	A	A	A
2L	-	2L-3124896	FBti0068434	XP	CATCCGTC	CGACATCCGTCCAT		C	G	A	C	A	T	C	C	G	T	C	C	A	T
2L	-	2L-3348528	FBti0056348	XP	GTTCAGTT	TCGGTTCAGTTATA		T	C	G	G	T	T	C	A	G	T	T	A	T	A
2L	-	2L-3354936	FBti0068799	XP	CCGCGTGG	ACACCGCGTGGTGT		A	C	A	C	C	G	C	G	T	G	G	T	G	T
2L	-	2L-3476962	FBti0056784	XP	CCTGCAGC	GTGCCTGCAGCTAT		G	T	G	C	C	T	G	C	A	G	C	T	A	T
2L	-	2L-3478327	FBti0069572	XP	GGCCCGCA	ATTGGCCCGCAGGA		A	T	T	G	G	C	C	C	G	C	A	G	G	A
2L	-	2L-3534252	FBti0055109	XP	AGCCAGGC	AACAGCCAGGCTAA		A	A	C	A	G	C	C	A	G	G	C	T	A	A
2L	-	2L-3580955	FBti0042840	XP	CATTGACC	GTGCATTGACCCCA		G	T	G	C	A	T	T	G	A	C	C	C	C	A
2L	-	2L-3632008	FBti0057348	XP	GTCTCAAA	ATCGTCTCAAAGCA		A	T	C	G	T	C	T	C	A	A	A	G	C	A
2L	-	2L-3632190	FBti0070097	XP	AACGAGAC	TCCAACGAGACAGT		T	C	C	A	A	C	G	A	G	A	C	A	G	T
2L	-	2L-3633071	FBti0054672	XP	ATTACAAC	TTAATTACAACTGA		T	T	A	A	T	T	A	C	A	A	C	T	G	A
2L	-	2L-3646166	FBti0055633	XP	TAATCCCC	CCATAATCCCCGCC		C	C	A	T	A	A	T	C	C	C	C	G	C	C
2L	-	2L-3730180	FBti0054293	XP	CTCCATCT	AACCTCCATCTGAA		A	A	C	C	T	C	C	A	T	C	T	G	A	A
2L	-	2L-3730332	FBti0068951	XP	ATACCGCT	TTTATACCGCTCTT		T	T	T	A	T	A	C	C	G	C	T	C	T	T
2L	-	2L-3771168	FBti0069088	XP	CAAATCTT	GGCCAAATCTTTGA		G	G	C	C	A	A	A	T	C	T	T	T	G	A
2L	-	2L-3787055	FBti0057233	XP	GTCCCATT	TTCGTCCCATTCAT		T	T	C	G	T	C	C	C	A	T	T	C	A	T
2L	-	2L-3803851	FBti0070739	XP	CGACAATC	TATCGACAATCAGT		T	A	T	C	G	A	C	A	A	T	C	A	G	T
2L	-	2L-3806528	FBti0054987	XP	TGCCCGCC	TCCTGCCCGCCCCC		T	C	C	T	G	C	C	C	G	C	C	C	C	C
2L	-	2L-3825535	FBti0056422	XP	GACGTATG	CGTGACGTATGTAT		C	G	T	G	A	C	G	T	A	T	G	T	A	T
2L	-	2L-3888977	FBti0055725	XP	CATCGAGC	GAACATCGAGCTAT		G	A	A	C	A	T	C	G	A	G	C	T	A	T
2L	-	2L-3888998	FBti0070450	XP	CGCACAAG	TTGCGCACAAGATT		T	T	G	C	G	C	A	C	A	A	G	A	T	T
2L	-	2L-3991846	FBti0056582	XP	GCCAGCGG	GCTGCCAGCGGTAA		G	C	T	G	C	C	A	G	C	G	G	T	A	A
2L	-	2L-4031325	FBti0069531	XP	GTCCGAAT	GCAGTCCGAATATT		G	C	A	G	T	C	C	G	A	A	T	A	T	T
2L	-	2L-4283004	FBti0054452	XP	CGACGGAC	AGTCGACGGACGAA		A	G	T	C	G	A	C	G	G	A	C	G	A	A
2L	-	2L-4473335	FBti0042876	XP	GCCCAGAT	TATGCCCAGATGCT		T	A	T	G	C	C	C	A	G	A	T	G	C	T
2L	-	2L-4891769	FBti0054271	XP	GTCCAAAC	TTTGTCCAAACACT		T	T	T	G	T	C	C	A	A	A	C	A	C	T
2L	-	2L-4977638	FBti0054759	XP	CATCTGCT	AGACATCTGCTCAG		A	G	A	C	A	T	C	T	G	C	T	C	A	G
2L	-	2L-5000392	FBti0070721	XP	GGCTGACC	ATCGGCTGACCGCT		A	T	C	G	G	C	T	G	A	C	C	G	C	T
2L	-	2L-5000943	FBti0056403	XP	CGTGATCC	TTACGTGATCCTGT		T	T	A	C	G	T	G	A	T	C	C	T	G	T
2L	-	2L-5004954	FBti0070142	XP	GCCAGGCG	ATAGCCAGGCGACT		A	T	A	G	C	C	A	G	G	C	G	A	C	T
2L	-	2L-5004955	FBti0070143	XP	GTTTAGTA	TTAGTTTAGTAGAA		T	T	A	G	T	T	T	A	G	T	A	G	A	A
2L	-	2L-5006673	FBti0055406	XP	ATCTGCAG	AAGATCTGCAGGGT		A	A	G	A	T	C	T	G	C	A	G	G	G	T
2L	-	2L-5024766	FBti0055173	XP	CGCTGGCC	CATCGCTGGCCACT		C	A	T	C	G	C	T	G	G	C	C	A	C	T
2L	-	2L-5064032	FBti0042751	XP	TCGCAGGG	TTCTCGCAGGGTGT		T	T	C	T	C	G	C	A	G	G	G	T	G	T
2L	-	2L-5107903	FBti0069162	XP	CGACTCGG	GATCGACTCGGCTT		G	A	T	C	G	A	C	T	C	G	G	C	T	T
2L	-	2L-5108471	FBti0070472	XP	AGAGAGAC	AAAAGAGAGACTAG		A	A	A	A	G	A	G	A	G	A	C	T	A	G
2L	-	2L-5108498	FBti0056418	XP	CGTCGAAC	GTACGTCGAACGGT		G	T	A	C	G	T	C	G	A	A	C	G	G	T
2L	-	2L-5237460	FBti0056490	XP	TTTTGAGG	TCATTTTGAGGTAA		T	C	A	T	T	T	T	G	A	G	G	T	A	A
2L	-	2L-5547113	FBti0055502	XP	ATCGTTAT	CTTATCGTTATTTT		C	T	T	A	T	C	G	T	T	A	T	T	T	T
2L	-	2L-5658593	FBti0070291	XP	ATTCGACC	AGGATTCGACCTAA		A	G	G	A	T	T	C	G	A	C	C	T	A	A
2L	-	2L-5659267	FBti0069858	XP	TCTCTATA	ATGTCTCTATACGA		A	T	G	T	C	T	C	T	A	T	A	C	G	A
2L	-	2L-5799291	FBti0057350	XP	CTCCCATC	TACCTCCCATCCCT		T	A	C	C	T	C	C	C	A	T	C	C	C	T
2L	-	2L-5805495	FBti0054662	XP	GCCCGCGC	AAAGCCCGCGCTCT		A	A	A	G	C	C	C	G	C	G	C	T	C	T
2L	-	2L-5879513	FBti0055772	XP	GGCCAGGC	AAGGGCCAGGCAAA		A	A	G	G	G	C	C	A	G	G	C	A	A	A
2L	-	2L-5943957	FBti0056083	XP	GCCCCGTC	ACAGCCCCGTCCAA		A	C	A	G	C	C	C	C	G	T	C	C	A	A
2L	-	2L-5980153	FBti0057564	XP	GCACGTGT	ATAGCACGTGTTGG		A	T	A	G	C	A	C	G	T	G	T	T	G	G
2L	-	2L-5980221	FBti0070391	XP	GGCCAGAG	ACAGGCCAGAGCAA		A	C	A	G	G	C	C	A	G	A	G	C	A	A
2L	-	2L-5980491	FBti0054995	XP	ATACATAC	AACATACATACATA		A	A	C	A	T	A	C	A	T	A	C	A	T	A
2L	-	2L-5983228	FBti0056144	XP	GGGCAGAG	CAAGGGCAGAGGGT		C	A	A	G	G	G	C	A	G	A	G	G	G	T
2L	-	2L-6045927	FBti0056101	XP	GACCAAAG	TTAGACCAAAGTTT		T	T	A	G	A	C	C	A	A	A	G	T	T	T
2L	-	2L-6082317	FBti0057064	XP	AACTGAAC	ATGAACTGAACTTC		A	T	G	A	A	C	T	G	A	A	C	T	T	C
2L	-	2L-6083167	FBti0057069	XP	ATGTACAC	AACATGTACACCGT		A	A	C	A	T	G	T	A	C	A	C	C	G	T
2L	-	2L-6100477	FBti0056697	XP	ATTCGGCT	ACAATTCGGCTGGA		A	C	A	A	T	T	C	G	G	C	T	G	G	A
2L	-	2L-6179103	FBti0055182	XP	ATGCGGTC	ATGATGCGGTCTAT		A	T	G	A	T	G	C	G	G	T	C	T	A	T
2L	-	2L-6179120	FBti0070597	XP	CCCCAAGC	AAACCCCAAGCGAG		A	A	A	C	C	C	C	A	A	G	C	G	A	G
2L	-	2L-6252558	FBti0055101	XP	AGCGGGAC	CGAAGCGGGACACT		C	G	A	A	G	C	G	G	G	A	C	A	C	T
2L	-	2L-6253010	FBti0054389	XP	GCTTGGGC	AAAGCTTGGGCCAA		A	A	A	G	C	T	T	G	G	G	C	C	A	A
2L	-	2L-6338855	FBti0054821	XP	GGTTCGGG	TTGGGTTCGGGTTC		T	T	G	G	G	T	T	C	G	G	G	T	T	C
2L	-	2L-6339667	FBti0069555	XP	GGCTGGAC	TGTGGCTGGACCGC		T	G	T	G	G	C	T	G	G	A	C	C	G	C
2L	-	2L-6411333	FBti0055027	XP	GAGCAACG	AGTGAGCAACGGTT		A	G	T	G	A	G	C	A	A	C	G	G	T	T
2L	-	2L-6411342	FBti0070310	XP	CGCCGCGG	ATTCGCCGCGGTAA		A	T	T	C	G	C	C	G	C	G	G	T	A	A
2L	-	2L-6411399	FBti0069450	XP	CTCCAGAT	ATACTCCAGATTAG		A	T	A	C	T	C	C	A	G	A	T	T	A	G
2L	-	2L-6465713	FBti0054369	XP	CTCAAACG	TTTCTCAAACGCAT		T	T	T	C	T	C	A	A	A	C	G	C	A	T
2L	-	2L-6480486	FBti0056274	XP	GTCCAGAC	ACCGTCCAGACTGT		A	C	C	G	T	C	C	A	G	A	C	T	G	T
2L	-	2L-6668044	FBti0055322	XP	TGCTGAGC	AGCTGCTGAGCCCT		A	G	C	T	G	C	T	G	A	G	C	C	C	T
2L	-	2L-6673364	FBti0026453	XP	CACTGGCG	CTCCACTGGCGTAT		C	T	C	C	A	C	T	G	G	C	G	T	A	T
2L	-	2L-6673416	FBti0069844	XP	TGCTCGAG	AAGTGCTCGAGCAA		A	A	G	T	G	C	T	C	G	A	G	C	A	A
2L	-	2L-6673485	FBti0069543	XP	GGTCGTGC	GTGGGTCGTGCTCT		G	T	G	G	G	T	C	G	T	G	C	T	C	T
2L	-	2L-6673923	FBti0054720	XP	CACACCGC	GCACACACCGCTAT		G	C	A	C	A	C	A	C	C	G	C	T	A	T
2L	-	2L-6709175	FBti0054097	XP	CTTCAGTG	TCACTTCAGTGAAA		T	C	A	C	T	T	C	A	G	T	G	A	A	A
2L	-	2L-6724306	FBti0056831	XP	AGTTGTAC	GTTAGTTGTACGAA		G	T	T	A	G	T	T	G	T	A	C	G	A	A
2L	-	2L-6786906	FBti0057559	XP	CGCTTGAG	GTGCGCTTGAGTAT		G	T	G	C	G	C	T	T	G	A	G	T	A	T
2L	-	2L-6788804	FBti0055117	XP	ATCGGAGG	AATATCGGAGGGGT		A	A	T	A	T	C	G	G	A	G	G	G	G	T
2L	-	2L-6792111	FBti0069742	XP	CCCAGAAC	AGGCCCAGAACGTA		A	G	G	C	C	C	A	G	A	A	C	G	T	A
2L	-	2L-6874419	FBti0054796	XP	CACGGAAC	TCACACGGAACTGC		T	C	A	C	A	C	G	G	A	A	C	T	G	C
2L	-	2L-6939925	FBti0055741	XP	CTACGGCA	CACCTACGGCAGGT		C	A	C	C	T	A	C	G	G	C	A	G	G	T
2L	-	2L-6967612	FBti0057316	XP	GCCTGCAG	ATAGCCTGCAGCAG		A	T	A	G	C	C	T	G	C	A	G	C	A	G
2L	-	2L-7024037	FBti0056796	XP	GGTCACTC	ATTGGTCACTCTAT		A	T	T	G	G	T	C	A	C	T	C	T	A	T
2L	-	2L-7076074	FBti0055840	XP	GGAAAAAG	AGAGGAAAAAGTGA		A	G	A	G	G	A	A	A	A	A	G	T	G	A
2L	-	2L-7084689	FBti0024402	XP	AGCAGAAG	AGGAGCAGAAGCGC		A	G	G	A	G	C	A	G	A	A	G	C	G	C
2L	-	2L-7188455	FBti0057022	XP	GTGTGACC	TTGGTGTGACCCAA		T	T	G	G	T	G	T	G	A	C	C	C	A	A
2L	-	2L-7202317	FBti0053975	XP	GTCTGTCC	TCAGTCTGTCCGCT		T	C	A	G	T	C	T	G	T	C	C	G	C	T
2L	-	2L-7418491	FBti0057234	XP	AGCCAGAG	ACCAGCCAGAGCAC		A	C	C	A	G	C	C	A	G	A	G	C	A	C
2L	-	2L-7423772	FBti0069942	XP	ACGTGGCC	TTTACGTGGCCAAT		T	T	T	A	C	G	T	G	G	C	C	A	A	T
2L	-	2L-7423922	FBti0069367	XP	GCCCTGAT	AAAGCCCTGATCAT		A	A	A	G	C	C	C	T	G	A	T	C	A	T
2L	-	2L-7423933	FBti0055977	XP	GGTTATTG	AAAGGTTATTGGCG		A	A	A	G	G	T	T	A	T	T	G	G	C	G
2L	-	2L-7495492	FBti0056880	XP	GGCTGGCT	ACTGGCTGGCTGCC		A	C	T	G	G	C	T	G	G	C	T	G	C	C
2L	-	2L-7530607	FBti0057309	XP	GGCCAGCC	GCAGGCCAGCCGAT		G	C	A	G	G	C	C	A	G	C	C	G	A	T
2L	-	2L-7533206	FBti0070111	XP	GGCGGGGT	GTCGGCGGGGTCAA		G	T	C	G	G	C	G	G	G	G	T	C	A	A
2L	-	2L-7573594	FBti0070241	XP	TGTCGGCA	TGCTGTCGGCAAAT		T	G	C	T	G	T	C	G	G	C	A	A	A	T
2L	-	2L-7573704	FBti0069431	XP	ATCGGAAC	TCGATCGGAACTAC		T	C	G	A	T	C	G	G	A	A	C	T	A	C
2L	-	2L-7576637	FBti0068782	XP	GCTCGGTG	ACAGCTCGGTGGTA		A	C	A	G	C	T	C	G	G	T	G	G	T	A
2L	-	2L-7576643	FBti0054669	XP	GTCTGGCT	AAAGTCTGGCTAAA		A	A	A	G	T	C	T	G	G	C	T	A	A	A
2L	-	2L-7701695	FBti0055470	XP	CATCCGAC	ATGCATCCGACCAA		A	T	G	C	A	T	C	C	G	A	C	C	A	A
2L	-	2L-7887564	FBti0055778	XP	GTTCTGCA	TAGGTTCTGCATTT		T	A	G	G	T	T	C	T	G	C	A	T	T	T
2L	-	2L-7991708	FBti0055845	XP	AGCCGAGC	ACCAGCCGAGCGAA		A	C	C	A	G	C	C	G	A	G	C	G	A	A
2L	-	2L-8010702	FBti0056286	XP	AACCAGTG	ATCAACCAGTGCTA		A	T	C	A	A	C	C	A	G	T	G	C	T	A
2L	-	2L-8012787	FBti0054379	XP	TTCTGCAA	AACTTCTGCAATAA		A	A	C	T	T	C	T	G	C	A	A	T	A	A
2L	-	2L-8086956	FBti0069698	XP	GTTTGAAT	TTCGTTTGAATTAA		T	T	C	G	T	T	T	G	A	A	T	T	A	A
2L	-	2L-8088231	FBti0056536	XP	GTTCAGCG	GCGGTTCAGCGTTT		G	C	G	G	T	T	C	A	G	C	G	T	T	T
2L	-	2L-8088297	FBti0056158	XP	GTTCAGTC	CGGGTTCAGTCTTT		C	G	G	G	T	T	C	A	G	T	C	T	T	T
2L	-	2L-8205423	FBti0069089	XP	CCGCTGTG	ATGCCGCTGTGTGT		A	T	G	C	C	G	C	T	G	T	G	T	G	T
2L	-	2L-8205469	FBti0068916	XP	GTCTAATG	CTGGTCTAATGTAA		C	T	G	G	T	C	T	A	A	T	G	T	A	A
2L	-	2L-8300785	FBti0069362	XP	GTTCATTA	TTGGTTCATTAGTG		T	T	G	G	T	T	C	A	T	T	A	G	T	G
2L	-	2L-8346414	FBti0042736	XP	GTCAGGCC	GGGGTCAGGCCGCG		G	G	G	G	T	C	A	G	G	C	C	G	C	G
2L	-	2L-8346538	FBti0054354	XP	TTGCTGCT	GACTTGCTGCTGCT		G	A	C	T	T	G	C	T	G	C	T	G	C	T
2L	-	2L-8362858	FBti0069650	XP	GGTTGATA	AATGGTTGATAACG		A	A	T	G	G	T	T	G	A	T	A	A	C	G
2L	-	2L-8370539	FBti0057252	XP	GTGCGGAC	ATCGTGCGGACGTA		A	T	C	G	T	G	C	G	G	A	C	G	T	A
2L	-	2L-8370553	FBti0068900	XP	GTCGGCCG	TTAGTCGGCCGGCT		T	T	A	G	T	C	G	G	C	C	G	G	C	T
2L	-	2L-8411660	FBti0055868	XP	AGCTGAGC	AACAGCTGAGCCAT		A	A	C	A	G	C	T	G	A	G	C	C	A	T
2L	-	2L-8423278	FBti0056373	XP	TTGCCTGG	CGTTTGCCTGGATA		C	G	T	T	T	G	C	C	T	G	G	A	T	A
2L	-	2L-8528528	FBti0042933	XP	GTGCAGCT	ATCGTGCAGCTGAA		A	T	C	G	T	G	C	A	G	C	T	G	A	A
2L	-	2L-8534547	FBti0055513	XP	GTTTGAAT	TTAGTTTGAATGTA		T	T	A	G	T	T	T	G	A	A	T	G	T	A
2L	-	2L-8544018	FBti0055061	XP	CGCCAGCT	AACCGCCAGCTAAA		A	A	C	C	G	C	C	A	G	C	T	A	A	A
2L	-	2L-8984993	FBti0054246	XP	GTCGGTAT	GATGTCGGTATTTT		G	A	T	G	T	C	G	G	T	A	T	T	T	T
2L	-	2L-8989259	FBti0055891	XP	AACGAGAC	TCAAACGAGACCGA		T	C	A	A	A	C	G	A	G	A	C	C	G	A
2L	-	2L-9176338	FBti0056021	XP	GTGTGGCG	GTAGTGTGGCGGAA		G	T	A	G	T	G	T	G	G	C	G	G	A	A
2L	-	2L-9176383	FBti0070170	XP	ATTATCTC	AAAATTATCTCGTA		A	A	A	A	T	T	A	T	C	T	C	G	T	A
2L	-	2L-9176414	FBti0070203	XP	GCTTAAAA	TTGGCTTAAAACAT		T	T	G	G	C	T	T	A	A	A	A	C	A	T
2L	-	2L-9237464	FBti0055733	XP	TTTTGGTG	GAGTTTTGGTGGCT		G	A	G	T	T	T	T	G	G	T	G	G	C	T
2L	-	2L-9446789	FBti0053876	XP	GCCTCGGC	TCCGCCTCGGCACT		T	C	C	G	C	C	T	C	G	G	C	A	C	T
2L	-	2L-9448349	FBti0069995	XP	GCGTGGAT	ACCGCGTGGATGGT		A	C	C	G	C	G	T	G	G	A	T	G	G	T
2L	-	2L-9521650	FBti0056876	XP	AGGAAGCC	AGTAGGAAGCCAAT		A	G	T	A	G	G	A	A	G	C	C	A	A	T
2L	-	2L-9522953	FBti0057276	XP	GGCGGGCG	AGTGGCGGGCGTTA		A	G	T	G	G	C	G	G	G	C	G	T	T	A
2L	-	2L-9560489	FBti0042813	XP	ATTCGAAT	CTCATTCGAATGGT		C	T	C	A	T	T	C	G	A	A	T	G	G	T
2L	-	2L-9613358	FBti0056760	XP	GTCTGGCT	TTGGTCTGGCTGGT		T	T	G	G	T	C	T	G	G	C	T	G	G	T
2L	-	2L-9613905	FBti0070306	XP	GTTCGTCG	TCGGTTCGTCGTTC		T	C	G	G	T	T	C	G	T	C	G	T	T	C
2L	-	2L-9699320	FBti0055942	XP	CTCTGATG	AGCCTCTGATGCAT		A	G	C	C	T	C	T	G	A	T	G	C	A	T
2L	-	2L-9782584	FBti0069330	XP	CTCCAGAT	ATCCTCCAGATACA		A	T	C	C	T	C	C	A	G	A	T	A	C	A
2L	-	2L-9984563	FBti0055266	XP	GCCCAATC	GCGGCCCAATCGGA		G	C	G	G	C	C	C	A	A	T	C	G	G	A
2L	-	2L-10333704	FBti0069258	XP	GTCTGGAC	CTGGTCTGGACCTG		C	T	G	G	T	C	T	G	G	A	C	C	T	G
2L	-	2L-10457659	FBti0055889	XP	CCCCGTAG	ATACCCCGTAGCTT		A	T	A	C	C	C	C	G	T	A	G	C	T	T
2L	-	2L-10474366	FBti0054907	XP	CCCCAAAC	TAGCCCCAAACTAG		T	A	G	C	C	C	C	A	A	A	C	T	A	G
2L	-	2L-10506786	FBti0069992	XP	ATCGTCGT	TATATCGTCGTGTC		T	A	T	A	T	C	G	T	C	G	T	G	T	C
2L	-	2L-10544859	FBti0068906	XP	CTTCTGAC	ACACTTCTGACTGA		A	C	A	C	T	T	C	T	G	A	C	T	G	A
2L	-	2L-10975285	FBti0042754	XP	CGCGCAGG	ACACGCGCAGGGGT		A	C	A	C	G	C	G	C	A	G	G	G	G	T
2L	-	2L-11001451	FBti0055487	XP	CCGCAGAG	ACGCCGCAGAGCTT		A	C	G	C	C	G	C	A	G	A	G	C	T	T
2L	-	2L-11057790	FBti0070488	XP	CAGAGAGC	TTACAGAGAGCTAC		T	T	A	C	A	G	A	G	A	G	C	T	A	C
2L	-	2L-11066643	FBti0069329	XP	CTACGCAC	AGTCTACGCACCAC		A	G	T	C	T	A	C	G	C	A	C	C	A	C
2L	-	2L-11067230	FBti0054197	XP	GGTAGTAC	TTAGGTAGTACTAT		T	T	A	G	G	T	A	G	T	A	C	T	A	T
2L	-	2L-11086610	FBti0069593	XP	GCGCGAAC	GTCGCGCGAACCAT		G	T	C	G	C	G	C	G	A	A	C	C	A	T
2L	-	2L-11113075	FBti0055021	XP	ATCTCGTG	TCGATCTCGTGGTT		T	C	G	A	T	C	T	C	G	T	G	G	T	T
2L	-	2L-11120972	FBti0055731	XP	TACTGCGG	AACTACTGCGGCCA		A	A	C	T	A	C	T	G	C	G	G	C	C	A
2L	-	2L-11155473	FBti0069722	XP	CACTGAAC	TTACACTGAACGAA		T	T	A	C	A	C	T	G	A	A	C	G	A	A
2L	-	2L-11155807	FBti0054871	XP	TTTTGAGC	ATGTTTTGAGCCAC		A	T	G	T	T	T	T	G	A	G	C	C	A	C
2L	-	2L-11155887	FBti0068814	XP	CTCTGTGC	TCACTCTGTGCACT		T	C	A	C	T	C	T	G	T	G	C	A	C	T
2L	-	2L-11358840	FBti0068545	XP	CTCCGCGC	ACACTCCGCGCCGT		A	C	A	C	T	C	C	G	C	G	C	C	G	T
2L	-	2L-11445740	FBti0069828	XP	GTCTGCGG	TTCGTCTGCGGTCT		T	T	C	G	T	C	T	G	C	G	G	T	C	T
2L	-	2L-11445762	FBti0054177	XP	GGCTAAGG	TATGGCTAAGGTAA		T	A	T	G	G	C	T	A	A	G	G	T	A	A
2L	-	2L-11447459	FBti0057344	XP	ATCTGTAC	ATCATCTGTACAGA		A	T	C	A	T	C	T	G	T	A	C	A	G	A
2L	-	2L-11804960	FBti0055194	XP	AGCTGGAG	TAGAGCTGGAGTTA		T	A	G	A	G	C	T	G	G	A	G	T	T	A
2L	-	2L-11807221	FBti0054454	XP	GGTTTTTG	TCAGGTTTTTGTAA		T	C	A	G	G	T	T	T	T	T	G	T	A	A
2L	-	2L-11809148	FBti0055125	XP	CCATGGAG	TTGCCATGGAGGGA		T	T	G	C	C	A	T	G	G	A	G	G	G	A
2L	-	2L-11971211	FBti0054585	XP	CACCCGAC	CACCACCCGACCAA		C	A	C	C	A	C	C	C	G	A	C	C	A	A
2L	-	2L-11990983	FBti0042761	XP	GGCTGAAG	AACGGCTGAAGTGA		A	A	C	G	G	C	T	G	A	A	G	T	G	A
2L	-	2L-12272526	FBti0056409	XP	GTCGTGGA	TTGGTCGTGGACAT		T	T	G	G	T	C	G	T	G	G	A	C	A	T
2L	-	2L-12423471	FBti0056895	XP	CGACCGAC	AACCGACCGACCAC		A	A	C	C	G	A	C	C	G	A	C	C	A	C
2L	-	2L-12434821	FBti0055583	XP	GGCGGAGT	GCAGGCGGAGTCCG		G	C	A	G	G	C	G	G	A	G	T	C	C	G
2L	-	2L-12484429	FBti0056657	XP	GTCTAGCC	GTGGTCTAGCCCTA		G	T	G	G	T	C	T	A	G	C	C	C	T	A
2L	-	2L-12507705	FBti0070053	XP	GTTTAACC	ATTGTTTAACCCTT		A	T	T	G	T	T	T	A	A	C	C	C	T	T
2L	-	2L-12507937	FBti0069525	XP	GCCTAATT	ATAGCCTAATTAGG		A	T	A	G	C	C	T	A	A	T	T	A	G	G
2L	-	2L-12657948	FBti0042945	XP	AACTGAGC	AACAACTGAGCGAC		A	A	C	A	A	C	T	G	A	G	C	G	A	C
2L	-	2L-12822842	FBti0055339	XP	CCAAAGCC	AAACCAAAGCCATG		A	A	A	C	C	A	A	A	G	C	C	A	T	G
2L	-	2L-12974391	FBti0055663	XP	CACTGGGC	TACCACTGGGCCAA		T	A	C	C	A	C	T	G	G	G	C	C	A	A
2L	-	2L-12975044	FBti0069608	XP	GGACAGAC	GCTGGACAGACGTT		G	C	T	G	G	A	C	A	G	A	C	G	T	T
2L	-	2L-13036114	FBti0055967	XP	ATTCCAGC	AAGATTCCAGCGCA		A	A	G	A	T	T	C	C	A	G	C	G	C	A
2L	-	2L-13060217	FBti0069004	XP	TTGTGAAC	CCATTGTGAACTGA		C	C	A	T	T	G	T	G	A	A	C	T	G	A
2L	-	2L-13060361	FBti0054003	XP	GGGCAGTC	GAGGGGCAGTCTAT		G	A	G	G	G	G	C	A	G	T	C	T	A	T
2L	-	2L-13204025	FBti0056074	XP	CTCCAAGA	ACACTCCAAGAGCT		A	C	A	C	T	C	C	A	A	G	A	G	C	T
2L	-	2L-13296854	FBti0054918	XP	TGTGTACC	AGGTGTGTACCATA		A	G	G	T	G	T	G	T	A	C	C	A	T	A
2L	-	2L-13512897	FBti0056038	XP	GTCGAAAG	ACTGTCGAAAGTTT		A	C	T	G	T	C	G	A	A	A	G	T	T	T
2L	-	2L-13514235	FBti0057355	XP	CTTTCACG	TTTCTTTCACGTGT		T	T	T	C	T	T	T	C	A	C	G	T	G	T
2L	-	2L-13550533	FBti0055108	XP	ATTTAAGC	TTAATTTAAGCATG		T	T	A	A	T	T	T	A	A	G	C	A	T	G
2L	-	2L-13665417	FBti0057266	XP	GACGGACG	TTGGACGGACGCCT		T	T	G	G	A	C	G	G	A	C	G	C	C	T
2L	-	2L-13780203	FBti0056218	XP	GTTCAGTC	TTGGTTCAGTCGTC		T	T	G	G	T	T	C	A	G	T	C	G	T	C
2L	-	2L-13884433	FBti0055055	XP	CCCGTGCC	GTACCCGTGCCCCA		G	T	A	C	C	C	G	T	G	C	C	C	C	A
2L	-	2L-14013641	FBti0054749	XP	GGGTAAGT	AAGGGGTAAGTCTT		A	A	G	G	G	G	T	A	A	G	T	C	T	T
2L	-	2L-14233855	FBti0070617	XP	GCCAGCAT	CGAGCCAGCATCCG		C	G	A	G	C	C	A	G	C	A	T	C	C	G
2L	-	2L-14234130	FBti0054322	XP	CTCTGGCC	TGGCTCTGGCCCCG		T	G	G	C	T	C	T	G	G	C	C	C	C	G
2L	-	2L-14300969	FBti0055271	XP	GTGCAGTC	ATGGTGCAGTCCCT		A	T	G	G	T	G	C	A	G	T	C	C	C	T
2L	-	2L-14409581	FBti0070539	XP	GGCTAGAC	TGAGGCTAGACACA		T	G	A	G	G	C	T	A	G	A	C	A	C	A
2L	-	2L-14409711	FBti0054760	XP	ACCATGGC	GCAACCATGGCATA		G	C	A	A	C	C	A	T	G	G	C	A	T	A
2L	-	2L-14470247	FBti0054295	XP	GTCATGAC	GTGGTCATGACATT		G	T	G	G	T	C	A	T	G	A	C	A	T	T
2L	-	2L-14490435	FBti0069596	XP	TTCTGGAT	CTCTTCTGGATGTA		C	T	C	T	T	C	T	G	G	A	T	G	T	A
2L	-	2L-14490476	FBti0054006	XP	CAGATGGG	CCGCAGATGGGAAC		C	C	G	C	A	G	A	T	G	G	G	A	A	C
2L	-	2L-14618405	FBti0056239	XP	CTTCAGAC	CTGCTTCAGACGCT		C	T	G	C	T	T	C	A	G	A	C	G	C	T
2L	-	2L-15264814	FBti0070584	XP	GACCATGG	TGTGACCATGGAGC		T	G	T	G	A	C	C	A	T	G	G	A	G	C
2L	-	2L-15499264	FBti0055138	XP	GACCGTAC	CTGGACCGTACGCT		C	T	G	G	A	C	C	G	T	A	C	G	C	T
2L	-	2L-15745455	FBti0056371	XP	GTTTAGTC	AGTGTTTAGTCATT		A	G	T	G	T	T	T	A	G	T	C	A	T	T
2L	-	2L-15762768	FBti0054340	XP	GTCTACAG	TTTGTCTACAGCAC		T	T	T	G	T	C	T	A	C	A	G	C	A	C
2L	-	2L-15912343	FBti0054351	XP	AATTCAGC	ATTAATTCAGCGCT		A	T	T	A	A	T	T	C	A	G	C	G	C	T
2L	-	2L-15966187	FBti0055071	XP	CGCCGCTG	AAACGCCGCTGCTG		A	A	A	C	G	C	C	G	C	T	G	C	T	G
2L	-	2L-16025462	FBti0056229	XP	CTGGAAGC	GTGCTGGAAGCCGT		G	T	G	C	T	G	G	A	A	G	C	C	G	T
2L	-	2L-16042754	FBti0055258	XP	ATCTAATC	AACATCTAATCTAA		A	A	C	A	T	C	T	A	A	T	C	T	A	A
2L	-	2L-16251824	FBti0056689	XP	GTTCAGTA	AAAGTTCAGTACCT		A	A	A	G	T	T	C	A	G	T	A	C	C	T
2L	-	2L-16520409	FBti0057515	XP	ATTTCGCG	TTTATTTCGCGGGT		T	T	T	A	T	T	T	C	G	C	G	G	G	T
2L	-	2L-16520821	FBti0055560	XP	GTGTGACC	ACAGTGTGACCACT		A	C	A	G	T	G	T	G	A	C	C	A	C	T
2L	-	2L-16526300	FBti0055270	XP	GTCTGGGC	AAAGTCTGGGCCGA		A	A	A	G	T	C	T	G	G	G	C	C	G	A
2L	-	2L-16532995	FBti0070013	XP	GATATATG	ATCGATATATGTAT		A	T	C	G	A	T	A	T	A	T	G	T	A	T
2L	-	2L-16544909	FBti0055587	XP	CCCGAAGC	AGACCCGAAGCCCT		A	G	A	C	C	C	G	A	A	G	C	C	C	T
2L	-	2L-16588055	FBti0054240	XP	GTCAATAC	ATTGTCAATACTTT		A	T	T	G	T	C	A	A	T	A	C	T	T	T
2L	-	2L-16588074	FBti0069116	XP	GTTCTGTG	AAGGTTCTGTGGAA		A	A	G	G	T	T	C	T	G	T	G	G	A	A
2L	-	2L-16685279	FBti0069752	XP	ATCTGCGG	TTCATCTGCGGTCA		T	T	C	A	T	C	T	G	C	G	G	T	C	A
2L	-	2L-16690494	FBti0057030	XP	GATGCAAC	AAAGATGCAACACT		A	A	A	G	A	T	G	C	A	A	C	A	C	T
2L	-	2L-16716109	FBti0055717	XP	GGCCAGAG	TGCGGCCAGAGTCA		T	G	C	G	G	C	C	A	G	A	G	T	C	A
2L	-	2L-16716141	FBti0070043	XP	CACGAACC	ACGCACGAACCACT		A	C	G	C	A	C	G	A	A	C	C	A	C	T
2L	-	2L-16716142	FBti0054403	XP	AGGCAGAC	AAAAGGCAGACAAA		A	A	A	A	G	G	C	A	G	A	C	A	A	A
2L	-	2L-16727482	FBti0055205	XP	TGTCAGAC	TAGTGTCAGACTCT		T	A	G	T	G	T	C	A	G	A	C	T	C	T
2L	-	2L-16791614	FBti0056267	XP	GTCGTGTA	TTGGTCGTGTACTT		T	T	G	G	T	C	G	T	G	T	A	C	T	T
2L	-	2L-16824908	FBti0056971	XP	GGCTGATA	AATGGCTGATATAA		A	A	T	G	G	C	T	G	A	T	A	T	A	A
2L	-	2L-16858754	FBti0069028	XP	GGCCGCCC	AAGGGCCGCCCAAC		A	A	G	G	G	C	C	G	C	C	C	A	A	C
2L	-	2L-16972905	FBti0056583	XP	GCGCGACG	GCAGCGCGACGGCT		G	C	A	G	C	G	C	G	A	C	G	G	C	T
2L	-	2L-17131236	FBti0056670	XP	ACACGGCC	AAAACACGGCCGAC		A	A	A	A	C	A	C	G	G	C	C	G	A	C
2L	-	2L-17428333	FBti0055354	XP	GCCCGATA	ATCGCCCGATATAG		A	T	C	G	C	C	C	G	A	T	A	T	A	G
2L	-	2L-17449725	FBti0069974	XP	CTTCACAC	AAGCTTCACACCCC		A	A	G	C	T	T	C	A	C	A	C	C	C	C
2L	-	2L-17450460	FBti0055976	XP	AGTTGAAT	ATTAGTTGAATAAT		A	T	T	A	G	T	T	G	A	A	T	A	A	T
2L	-	2L-17773525	FBti0054364	XP	CAGCCACC	AGTCAGCCACCTAA		A	G	T	C	A	G	C	C	A	C	C	T	A	A
2L	-	2L-17778440	FBti0068543	XP	GAACGGAA	AATGAACGGAAGAA		A	A	T	G	A	A	C	G	G	A	A	G	A	A
2L	-	2L-18320008	FBti0069246	XP	ATCCACGG	GGGATCCACGGCTG		G	G	G	A	T	C	C	A	C	G	G	C	T	G
2L	-	2L-18444937	FBti0055791	XP	GCTGTTAC	ACAGCTGTTACAGA		A	C	A	G	C	T	G	T	T	A	C	A	G	A
2L	-	2L-18562001	FBti0055067	XP	CCCTGCCA	ATACCCTGCCAGTG		A	T	A	C	C	C	T	G	C	C	A	G	T	G
2L	-	2L-18563195	FBti0070336	XP	ATCCCCCA	ACGATCCCCCACAT		A	C	G	A	T	C	C	C	C	C	A	C	A	T
2L	-	2L-18732506	FBti0054141	XP	GTTCTACC	TGGGTTCTACCGCT		T	G	G	G	T	T	C	T	A	C	C	G	C	T
2L	-	2L-18823524	FBti0054166	XP	CCCGCAAC	TACCCCGCAACATT		T	A	C	C	C	C	G	C	A	A	C	A	T	T
2L	-	2L-18845438	FBti0057220	XP	ATCGGCGG	AATATCGGCGGGCT		A	A	T	A	T	C	G	G	C	G	G	G	C	T
2L	-	2L-18881417	FBti0042800	XP	TCCATATA	CCATCCATATATAT		C	C	A	T	C	C	A	T	A	T	A	T	A	T
2L	-	2L-18944504	FBti0068985	XP	GTCGAGAT	TGAGTCGAGATATG		T	G	A	G	T	C	G	A	G	A	T	A	T	G
2L	-	2L-18944871	FBti0054502	XP	CTGTGGGC	ATTCTGTGGGCCAT		A	T	T	C	T	G	T	G	G	G	C	C	A	T
2L	-	2L-19022139	FBti0055877	XP	TCGGAGAC	AAATCGGAGACACA		A	A	A	T	C	G	G	A	G	A	C	A	C	A
2L	-	2L-19135089	FBti0068771	XP	ACGTGGAC	AAGACGTGGACAAA		A	A	G	A	C	G	T	G	G	A	C	A	A	A
2L	-	2L-19158258	FBti0057277	XP	GGTCAAAA	GAAGGTCAAAATAA		G	A	A	G	G	T	C	A	A	A	A	T	A	A
2L	-	2L-19161708	FBti0057511	XP	GGACGGAG	AGTGGACGGAGGAT		A	G	T	G	G	A	C	G	G	A	G	G	A	T
2L	-	2L-19164756	FBti0056024	XP	CACAAGAC	TCTCACAAGACAAG		T	C	T	C	A	C	A	A	G	A	C	A	A	G
2L	-	2L-19399020	FBti0054315	XP	GTTGTAAG	TTAGTTGTAAGTGT		T	T	A	G	T	T	G	T	A	A	G	T	G	T
2L	-	2L-19423568	FBti0070151	XP	GTTTGGTC	TCAGTTTGGTCAGT		T	C	A	G	T	T	T	G	G	T	C	A	G	T
2L	-	2L-19424028	FBti0054359	XP	ATCCAGAC	AACATCCAGACAGT		A	A	C	A	T	C	C	A	G	A	C	A	G	T
2L	-	2L-19425348	FBti0068612	XP	ATGTGCAC	AACATGTGCACATA		A	A	C	A	T	G	T	G	C	A	C	A	T	A
2L	-	2L-19452918	FBti0069265	XP	GCCCGTAG	AAGGCCCGTAGTCC		A	A	G	G	C	C	C	G	T	A	G	T	C	C
2L	-	2L-19454776	FBti0042780	XP	GCTTGGAT	AATGCTTGGATTTT		A	A	T	G	C	T	T	G	G	A	T	T	T	T
2L	-	2L-19464294	FBti0056138	XP	GCGCAGCT	TTGGCGCAGCTTTT		T	T	G	G	C	G	C	A	G	C	T	T	T	T
2L	-	2L-19517617	FBti0057130	XP	CGCCAGAC	ACGCGCCAGACCAA		A	C	G	C	G	C	C	A	G	A	C	C	A	A
2L	-	2L-19528383	FBti0057304	XP	AACCAGTT	AACAACCAGTTTAC		A	A	C	A	A	C	C	A	G	T	T	T	A	C
2L	-	2L-19548497	FBti0070642	XP	GTTCCGTG	TACGTTCCGTGCGC		T	A	C	G	T	T	C	C	G	T	G	C	G	C
2L	-	2L-19571567	FBti0056289	XP	GGTCCGAG	CGGGGTCCGAGTGA		C	G	G	G	G	T	C	C	G	A	G	T	G	A
2L	-	2L-19764733	FBti0069031	XP	CCCTCGCC	AACCCCTCGCCCCT		A	A	C	C	C	C	T	C	G	C	C	C	C	T
2L	-	2L-19865952	FBti0055076	XP	GATTAAGA	AAAGATTAAGATGT		A	A	A	G	A	T	T	A	A	G	A	T	G	T
2L	-	2L-20311372	FBti0054919	XP	CGGTGGAG	AAACGGTGGAGTAT		A	A	A	C	G	G	T	G	G	A	G	T	A	T
2L	-	2L-20311471	FBti0069697	XP	CGCGGACC	ACACGCGGACCGAA		A	C	A	C	G	C	G	G	A	C	C	G	A	A
2L	-	2L-20675831	FBti0056976	XP	GGCCATAT	TTTGGCCATATCAA		T	T	T	G	G	C	C	A	T	A	T	C	A	A
2L	-	2L-20716092	FBti0068490	XP	CTCAGAAC	GCGCTCAGAACTCT		G	C	G	C	T	C	A	G	A	A	C	T	C	T
2L	-	2L-20716189	FBti0054060	XP	GTATATAG	CTCGTATATAGGTA		C	T	C	G	T	A	T	A	T	A	G	G	T	A
2L	-	2L-20794250	FBti0057241	XP	CACTACGA	GTACACTACGATAA		G	T	A	C	A	C	T	A	C	G	A	T	A	A
2L	-	2L-20823090	FBti0069055	XP	GTCGTATT	TCTGTCGTATTTTT		T	C	T	G	T	C	G	T	A	T	T	T	T	T
2L	-	2L-20824449	FBti0054692	XP	ATCCAACC	GAAATCCAACCTGA		G	A	A	A	T	C	C	A	A	C	C	T	G	A
2L	-	2L-20829619	FBti0069809	XP	ACTTGATC	AGAACTTGATCATA		A	G	A	A	C	T	T	G	A	T	C	A	T	A
2L	-	2L-20886054	FBti0054766	XP	ACCAACGA	TGCACCAACGAATC		T	G	C	A	C	C	A	A	C	G	A	A	T	C
2L	-	2L-20890428	FBti0068603	XP	GTCTGTCC	ACTGTCTGTCCAAA		A	C	T	G	T	C	T	G	T	C	C	A	A	A
2L	-	2L-20917512	FBti0054997	XP	CGCCGAGC	CACCGCCGAGCGGT		C	A	C	C	G	C	C	G	A	G	C	G	G	T
2L	-	2L-20918082	FBti0069767	XP	TGCCCGAG	ACATGCCCGAGTAA		A	C	A	T	G	C	C	C	G	A	G	T	A	A
2L	-	2L-21052134	FBti0068568	XP	CTCCAACC	AGACTCCAACCTGA		A	G	A	C	T	C	C	A	A	C	C	T	G	A
2L	-	2L-21053029	FBti0069243	XP	AGTCAGCT	TACAGTCAGCTGTT		T	A	C	A	G	T	C	A	G	C	T	G	T	T
2L	-	2L-21053030	FBti0053978	XP	ATACCGCC	AAAATACCGCCAGC		A	A	A	A	T	A	C	C	G	C	C	A	G	C
2L	-	2L-21071462	FBti0042795	XP	ACGCCGCC	AACACGCCGCCACA		A	A	C	A	C	G	C	C	G	C	C	A	C	A
2L	-	2L-21206340	FBti0055132	XP	CATCGATG	AAACATCGATGCGT		A	A	A	C	A	T	C	G	A	T	G	C	G	T
2L	-	2L-21237970	FBti0070188	XP	CCCATGGC	TTGCCCATGGCCAT		T	T	G	C	C	C	A	T	G	G	C	C	A	T
2L	-	2L-21244119	FBti0057204	XP	GCCACGCG	AATGCCACGCGTGT		A	A	T	G	C	C	A	C	G	C	G	T	G	T
2L	-	2L-21250502	FBti0055756	XP	GGCCGAGT	ACTGGCCGAGTCAT		A	C	T	G	G	C	C	G	A	G	T	C	A	T
2L	-	2L-21309910	FBti0070452	XP	CGTCAGGC	AATCGTCAGGCGTA		A	A	T	C	G	T	C	A	G	G	C	G	T	A
2L	-	2L-21572830	FBti0068851	XP	GTTGTGTT	ATTGTTGTGTTAAA		A	T	T	G	T	T	G	T	G	T	T	A	A	A
2L	-	2L-21629328	FBti0055142	XP	GAGCAAGA	AAAGAGCAAGAGAA		A	A	A	G	A	G	C	A	A	G	A	G	A	A
2L	-	2L-21656652	FBti0070553	XP	ATCGAGAC	TGCATCGAGACCGA		T	G	C	A	T	C	G	A	G	A	C	C	G	A
2L	-	2L-21656783	FBti0069672	XP	GCCGAAGC	TCGGCCGAAGCTAT		T	C	G	G	C	C	G	A	A	G	C	T	A	T
2L	-	2L-21676769	FBti0054149	XP	GGTCAAAT	ACCGGTCAAATACT		A	C	C	G	G	T	C	A	A	A	T	A	C	T
2L	-	2L-21753877	FBti0054820	XP	TGCCAACT	TATTGCCAACTCGT		T	A	T	T	G	C	C	A	A	C	T	C	G	T
2L	-	2L-21828253	FBti0054198	XP	ATCACCCA	ATCATCACCCAGTT		A	T	C	A	T	C	A	C	C	C	A	G	T	T
2L	-	2L-21828924	FBti0064623	XP	GACCAGGC	TTAGACCAGGCCAC		T	T	A	G	A	C	C	A	G	G	C	C	A	C
2L	-	2L-21899576	FBti0055617	XP	GGTCCGAC	TTGGGTCCGACACA		T	T	G	G	G	T	C	C	G	A	C	A	C	A
2L	-	2L-22018800	FBti0068611	XP	ATTCGGGC	TTCATTCGGGCCAA		T	T	C	A	T	T	C	G	G	G	C	C	A	A
2L	-	2L-22019106	FBti0069559	XP	GGTGAAAC	ATCGGTGAAACTTG		A	T	C	G	G	T	G	A	A	A	C	T	T	G
2L	-	2L-22024399	FBti0068536	XP	TTTCAGCT	AAATTTCAGCTCAA		A	A	A	T	T	T	C	A	G	C	T	C	A	A
2L	-	2L-22024450	FBti0070154	XP	ATGCGAGG	ATGATGCGAGGGAT		A	T	G	A	T	G	C	G	A	G	G	G	A	T
2L	-	2L-22354161	FBti0055384	XP	GGACAGAC	TCCGGACAGACCAT		T	C	C	G	G	A	C	A	G	A	C	C	A	T
2R	-	2R-1669918	FBti0053915	XP	AGTTGGCC	AAGAGTTGGCCCAA		A	A	G	A	G	T	T	G	G	C	C	C	A	A
2R	-	2R-1869503	FBti0057080	XP	ATCTGTGT	AGAATCTGTGTTGT		A	G	A	A	T	C	T	G	T	G	T	T	G	T
2R	-	2R-1910730	FBti0056146	XP	CGGCAACT	ATACGGCAACTCCA		A	T	A	C	G	G	C	A	A	C	T	C	C	A
2R	-	2R-2020967	FBti0055136	XP	CGCGGAGT	GTGCGCGGAGTGGA		G	T	G	C	G	C	G	G	A	G	T	G	G	A
2R	-	2R-2045889	FBti0056720	XP	GCTCGCTG	TCAGCTCGCTGCAA		T	C	A	G	C	T	C	G	C	T	G	C	A	A
2R	-	2R-2081532	FBti0069498	XP	ATAAAGCT	AAAATAAAGCTAAA		A	A	A	A	T	A	A	A	G	C	T	A	A	A
2R	-	2R-2083791	FBti0054094	XP	GGCACGAC	AAGGGCACGACGCA		A	A	G	G	G	C	A	C	G	A	C	G	C	A
2R	-	2R-2107987	FBti0068526	XP	GTGCGACT	TTTGTGCGACTAAT		T	T	T	G	T	G	C	G	A	C	T	A	A	T
2R	-	2R-2108040	FBti0070446	XP	TTTTGGCC	TTGTTTTGGCCTGG		T	T	G	T	T	T	T	G	G	C	C	T	G	G
2R	-	2R-2109289	FBti0054411	XP	GCCTAGAC	AAAGCCTAGACTAT		A	A	A	G	C	C	T	A	G	A	C	T	A	T
2R	-	2R-2129468	FBti0054757	XP	GCCCGTAT	GGCGCCCGTATCGC		G	G	C	G	C	C	C	G	T	A	T	C	G	C
2R	-	2R-2129822	FBti0070135	XP	GTCTGGAC	TTTGTCTGGACAAC		T	T	T	G	T	C	T	G	G	A	C	A	A	C
2R	-	2R-2389366	FBti0054243	XP	ATGTGGAT	CTGATGTGGATACA		C	T	G	A	T	G	T	G	G	A	T	A	C	A
2R	-	2R-2389486	FBti0069819	XP	CGCTGTAA	ATACGCTGTAACAA		A	T	A	C	G	C	T	G	T	A	A	C	A	A
2R	-	2R-2493616	FBti0057235	XP	CTCCAGAG	AGACTCCAGAGGTC		A	G	A	C	T	C	C	A	G	A	G	G	T	C
2R	-	2R-2497932	FBti0057289	XP	CGCCAGAC	TTACGCCAGACGGA		T	T	A	C	G	C	C	A	G	A	C	G	G	A
2R	-	2R-2515944	FBti0055481	XP	TAGGATAT	ACCTAGGATATATG		A	C	C	T	A	G	G	A	T	A	T	A	T	G
2R	-	2R-2536218	FBti0055185	XP	GTCCACCA	CTGGTCCACCACTA		C	T	G	G	T	C	C	A	C	C	A	C	T	A
2R	-	2R-2627781	FBti0069750	XP	GTATATGC	ATGGTATATGCTGT		A	T	G	G	T	A	T	A	T	G	C	T	G	T
2R	-	2R-2628205	FBti0055629	XP	AGTCGGTC	AACAGTCGGTCGGA		A	A	C	A	G	T	C	G	G	T	C	G	G	A
2R	-	2R-2720470	FBti0057076	XP	GCATAGAC	GTAGCATAGACTTT		G	T	A	G	C	A	T	A	G	A	C	T	T	T
2R	-	2R-2760223	FBti0053932	XP	ATCTAGTA	TTCATCTAGTATTT		T	T	C	A	T	C	T	A	G	T	A	T	T	T
2R	-	2R-2766191	FBti0055740	XP	AGCTAGAC	GGCAGCTAGACGCA		G	G	C	A	G	C	T	A	G	A	C	G	C	A
2R	-	2R-2873193	FBti0054260	XP	CTTCGTAC	TCACTTCGTACAGT		T	C	A	C	T	T	C	G	T	A	C	A	G	T
2R	-	2R-2873194	FBti0070022	XP	GTTCCACC	CCGGTTCCACCGTT		C	C	G	G	T	T	C	C	A	C	C	G	T	T
2R	-	2R-2873314	FBti0070332	XP	GGCCTCTG	GTCGGCCTCTGTAT		G	T	C	G	G	C	C	T	C	T	G	T	A	T
2R	-	2R-2880195	FBti0070475	XP	AAGTAGAC	ACTAAGTAGACGAC		A	C	T	A	A	G	T	A	G	A	C	G	A	C
2R	-	2R-2880343	FBti0069720	XP	GTCACGAC	ATGGTCACGACTGC		A	T	G	G	T	C	A	C	G	A	C	T	G	C
2R	-	2R-2899254	FBti0057097	XP	CGTTGGAT	GTCCGTTGGATGTT		G	T	C	C	G	T	T	G	G	A	T	G	T	T
2R	-	2R-2912407	FBti0055075	XP	CGTACGCC	TCACGTACGCCGTT		T	C	A	C	G	T	A	C	G	C	C	G	T	T
2R	-	2R-2927674	FBti0057306	XP	CATCAGCC	TTACATCAGCCGAT		T	T	A	C	A	T	C	A	G	C	C	G	A	T
2R	-	2R-2937254	FBti0054105	XP	GACTGGCC	CTAGACTGGCCCAA		C	T	A	G	A	C	T	G	G	C	C	C	A	A
2R	-	2R-2937332	FBti0054589	XP	GTGTGTCC	ACGGTGTGTCCGAA		A	C	G	G	T	G	T	G	T	C	C	G	A	A
2R	-	2R-2994138	FBti0042885	XP	GGAGAAGG	CTTGGAGAAGGGAA		C	T	T	G	G	A	G	A	A	G	G	G	A	A
2R	-	2R-3034519	FBti0055402	XP	ATCCAGTG	ACAATCCAGTGTTA		A	C	A	A	T	C	C	A	G	T	G	T	T	A
2R	-	2R-3034596	FBti0069503	XP	ACTGAAGC	GCAACTGAAGCCAA		G	C	A	A	C	T	G	A	A	G	C	C	A	A
2R	-	2R-3133419	FBti0055759	XP	CGGCAGAC	TAACGGCAGACGGA		T	A	A	C	G	G	C	A	G	A	C	G	G	A
2R	-	2R-3136587	FBti0069748	XP	GGCCAAAC	ATTGGCCAAACAGA		A	T	T	G	G	C	C	A	A	A	C	A	G	A
2R	-	2R-3165585	FBti0042898	XP	CAGTTGTT	AAACAGTTGTTCCC		A	A	A	C	A	G	T	T	G	T	T	C	C	C
2R	-	2R-3269442	FBti0068836	XP	TCGCGAAC	TGCTCGCGAACCGT		T	G	C	T	C	G	C	G	A	A	C	C	G	T
2R	-	2R-3316049	FBti0042938	XP	AGTGATGG	AAAAGTGATGGTAC		A	A	A	A	G	T	G	A	T	G	G	T	A	C
2R	-	2R-3379853	FBti0068549	XP	GGCAGGAT	TTGGGCAGGATATG		T	T	G	G	G	C	A	G	G	A	T	A	T	G
2R	-	2R-3421058	FBti0056340	XP	GGGGGTCG	ATAGGGGGTCGTTA		A	T	A	G	G	G	G	G	T	C	G	T	T	A
2R	-	2R-3429250	FBti0070212	XP	CCTCCGCC	CTGCCTCCGCCGTT		C	T	G	C	C	T	C	C	G	C	C	G	T	T
2R	-	2R-3431701	FBti0068766	XP	CATATGAC	ATGCATATGACAGA		A	T	G	C	A	T	A	T	G	A	C	A	G	A
2R	-	2R-3431853	FBti0056107	XP	CCGCACGC	AAGCCGCACGCGTT		A	A	G	C	C	G	C	A	C	G	C	G	T	T
2R	-	2R-3431924	FBti0068401	XP	AGTTGGGC	TGAAGTTGGGCGCT		T	G	A	A	G	T	T	G	G	G	C	G	C	T
2R	-	2R-3474629	FBti0069479	XP	AATTACAG	CAAAATTACAGCGC		C	A	A	A	A	T	T	A	C	A	G	C	G	C
2R	-	2R-3510438	FBti0055209	XP	GCCCCCAC	TGAGCCCCCACCAC		T	G	A	G	C	C	C	C	C	A	C	C	A	C
2R	-	2R-3510712	FBti0070259	XP	GGCAGCCC	AATGGCAGCCCTAA		A	A	T	G	G	C	A	G	C	C	C	T	A	A
2R	-	2R-3553205	FBti0068485	XP	CGCTGTGC	GTACGCTGTGCTAT		G	T	A	C	G	C	T	G	T	G	C	T	A	T
2R	-	2R-3553300	FBti0057468	XP	CGCCACAC	ACACGCCACACCAC		A	C	A	C	G	C	C	A	C	A	C	C	A	C
2R	-	2R-3608874	FBti0069228	XP	CTCTCGGG	CTCCTCTCGGGGAA		C	T	C	C	T	C	T	C	G	G	G	G	A	A
2R	-	2R-3633137	FBti0055020	XP	GGCGGGAC	AGTGGCGGGACAAT		A	G	T	G	G	C	G	G	G	A	C	A	A	T
2R	-	2R-3646464	FBti0054474	XP	GTCCATTC	AACGTCCATTCAAC		A	A	C	G	T	C	C	A	T	T	C	A	A	C
2R	-	2R-3667063	FBti0069480	XP	GTTTCGAG	AAGGTTTCGAGTTG		A	A	G	G	T	T	T	C	G	A	G	T	T	G
2R	-	2R-3667184	FBti0070229	XP	GGTAGAAG	TATGGTAGAAGACC		T	A	T	G	G	T	A	G	A	A	G	A	C	C
2R	-	2R-3699977	FBti0054133	XP	GATTAAGG	AAGGATTAAGGGAT		A	A	G	G	A	T	T	A	A	G	G	G	A	T
2R	-	2R-3773527	FBti0054478	XP	AATAAGAC	TAAAATAAGACCAA		T	A	A	A	A	T	A	A	G	A	C	C	A	A
2R	-	2R-3774125	FBti0069814	XP	AGTTGGGC	TTAAGTTGGGCTAA		T	T	A	A	G	T	T	G	G	G	C	T	A	A
2R	-	2R-4033415	FBti0069195	XP	GTCTGTAT	TCTGTCTGTATATT		T	C	T	G	T	C	T	G	T	A	T	A	T	T
2R	-	2R-4033841	FBti0057082	XP	GTCCGTAT	AACGTCCGTATCGT		A	A	C	G	T	C	C	G	T	A	T	C	G	T
2R	-	2R-4061646	FBti0054974	XP	CCACCCCC	ATACCACCCCCTTT		A	T	A	C	C	A	C	C	C	C	C	T	T	T
2R	-	2R-4061779	FBti0069746	XP	GCCACGTC	GCTGCCACGTCTCT		G	C	T	G	C	C	A	C	G	T	C	T	C	T
2R	-	2R-4062156	FBti0055207	XP	CTTTAACC	AAGCTTTAACCGAT		A	A	G	C	T	T	T	A	A	C	C	G	A	T
2R	-	2R-4062437	FBti0069619	XP	GCTCCAAC	GCTGCTCCAACGAT		G	C	T	G	C	T	C	C	A	A	C	G	A	T
2R	-	2R-4062486	FBti0069510	XP	GTCGCGAG	TGTGTCGCGAGTGA		T	G	T	G	T	C	G	C	G	A	G	T	G	A
2R	-	2R-4119968	FBti0057059	XP	GTACGGAG	TGAGTACGGAGATT		T	G	A	G	T	A	C	G	G	A	G	A	T	T
2R	-	2R-4124679	FBti0070569	XP	CACTGAGC	AACCACTGAGCCAA		A	A	C	C	A	C	T	G	A	G	C	C	A	A
2R	-	2R-4124687	FBti0056525	XP	GTTTGTTG	GTGGTTTGTTGGAA		G	T	G	G	T	T	T	G	T	T	G	G	A	A
2R	-	2R-4130012	FBti0056077	XP	GGTTGCAG	TCGGGTTGCAGCAT		T	C	G	G	G	T	T	G	C	A	G	C	A	T
2R	-	2R-4214388	FBti0069492	XP	GTCCAGCT	CAAGTCCAGCTATT		C	A	A	G	T	C	C	A	G	C	T	A	T	T
2R	-	2R-4214734	FBti0056150	XP	AGTGAGAC	ACCAGTGAGACCGC		A	C	C	A	G	T	G	A	G	A	C	C	G	C
2R	-	2R-4214930	FBti0055681	XP	ATTCAGGG	TCAATTCAGGGCAA		T	C	A	A	T	T	C	A	G	G	G	C	A	A
2R	-	2R-4332249	FBti0054485	XP	CCCTGGGG	CACCCCTGGGGCAC		C	A	C	C	C	C	T	G	G	G	G	C	A	C
2R	-	2R-4350254	FBti0070117	XP	GGTCAGGC	TTTGGTCAGGCAAA		T	T	T	G	G	T	C	A	G	G	C	A	A	A
2R	-	2R-4460278	FBti0055141	XP	GTCGCGAG	TTGGTCGCGAGAAT		T	T	G	G	T	C	G	C	G	A	G	A	A	T
2R	-	2R-4475823	FBti0056236	XP	GACCGCGT	TTTGACCGCGTCAG		T	T	T	G	A	C	C	G	C	G	T	C	A	G
2R	-	2R-4520245	FBti0055932	XP	GTTGATAT	TTAGTTGATATTAT		T	T	A	G	T	T	G	A	T	A	T	T	A	T
2R	-	2R-4535391	FBti0068643	XP	AACTACAC	GCCAACTACACCAA		G	C	C	A	A	C	T	A	C	A	C	C	A	A
2R	-	2R-4535511	FBti0069242	XP	GCTTGCCG	ACAGCTTGCCGTCT		A	C	A	G	C	T	T	G	C	C	G	T	C	T
2R	-	2R-4535512	FBti0054610	XP	TCCGTCTC	TTCTCCGTCTCCCT		T	T	C	T	C	C	G	T	C	T	C	C	C	T
2R	-	2R-4543390	FBti0056268	XP	GTGTGGTC	TCGGTGTGGTCAGC		T	C	G	G	T	G	T	G	G	T	C	A	G	C
2R	-	2R-4553499	FBti0056156	XP	CTAGTGAC	ACACTAGTGACATT		A	C	A	C	T	A	G	T	G	A	C	A	T	T
2R	-	2R-4557997	FBti0055536	XP	ATGTGTGC	TATATGTGTGCCAT		T	A	T	A	T	G	T	G	T	G	C	C	A	T
2R	-	2R-4741530	FBti0069862	XP	CCACAGCG	CCCCCACAGCGTAA		C	C	C	C	C	A	C	A	G	C	G	T	A	A
2R	-	2R-4747890	FBti0057062	XP	AGCTGTCA	AGCAGCTGTCAGGA		A	G	C	A	G	C	T	G	T	C	A	G	G	A
2R	-	2R-4801329	FBti0054833	XP	TCATTATC	ATATCATTATCACA		A	T	A	T	C	A	T	T	A	T	C	A	C	A
2R	-	2R-4836609	FBti0055851	XP	GGCTGGTC	TTCGGCTGGTCTTA		T	T	C	G	G	C	T	G	G	T	C	T	T	A
2R	-	2R-4918435	FBti0056163	XP	GCTTATCC	ATGGCTTATCCCAA		A	T	G	G	C	T	T	A	T	C	C	C	A	A
2R	-	2R-4982207	FBti0054343	XP	GTTCGACC	TGGGTTCGACCTGA		T	G	G	G	T	T	C	G	A	C	C	T	G	A
2R	-	2R-5030926	FBti0054947	XP	GTCCCGTG	AAAGTCCCGTGTAA		A	A	A	G	T	C	C	C	G	T	G	T	A	A
2R	-	2R-5036114	FBti0042817	XP	GCTTGGCT	TCGGCTTGGCTGCT		T	C	G	G	C	T	T	G	G	C	T	G	C	T
2R	-	2R-5095147	FBti0055390	XP	GCTTGGTG	TTTGCTTGGTGCTT		T	T	T	G	C	T	T	G	G	T	G	C	T	T
2R	-	2R-5134936	FBti0068802	XP	CAGTGGCC	AAACAGTGGCCTAT		A	A	A	C	A	G	T	G	G	C	C	T	A	T
2R	-	2R-5162565	FBti0056707	XP	GGCCAGCG	AAAGGCCAGCGCCT		A	A	A	G	G	C	C	A	G	C	G	C	C	T
2R	-	2R-5171881	FBti0054836	XP	GCACCACC	TGTGCACCACCTAA		T	G	T	G	C	A	C	C	A	C	C	T	A	A
2R	-	2R-5180171	FBti0053956	XP	GGCCAGGC	CTGGGCCAGGCAAA		C	T	G	G	G	C	C	A	G	G	C	A	A	A
2R	-	2R-5196071	FBti0057011	XP	GCTATAGC	TATGCTATAGCTAT		T	A	T	G	C	T	A	T	A	G	C	T	A	T
2R	-	2R-5275774	FBti0056753	XP	CTCTGGAG	GTGCTCTGGAGGAG		G	T	G	C	T	C	T	G	G	A	G	G	A	G
2R	-	2R-5297045	FBti0068492	XP	CACTGGAC	AAACACTGGACGAT		A	A	A	C	A	C	T	G	G	A	C	G	A	T
2R	-	2R-5300929	FBti0068937	XP	ATCTGGAC	GCTATCTGGACCGA		G	C	T	A	T	C	T	G	G	A	C	C	G	A
2R	-	2R-5300973	FBti0068433	XP	GGTCATCC	AATGGTCATCCGAA		A	A	T	G	G	T	C	A	T	C	C	G	A	A
2R	-	2R-5301778	FBti0055873	XP	TACTCTCC	TTGTACTCTCCACT		T	T	G	T	A	C	T	C	T	C	C	A	C	T
2R	-	2R-5314043	FBti0055451	XP	GATTGGTC	TGGGATTGGTCTTT		T	G	G	G	A	T	T	G	G	T	C	T	T	T
2R	-	2R-5328699	FBti0069423	XP	CTTCTGCG	ATACTTCTGCGTAT		A	T	A	C	T	T	C	T	G	C	G	T	A	T
2R	-	2R-5329147	FBti0069576	XP	GTTCGCTT	TTAGTTCGCTTAGT		T	T	A	G	T	T	C	G	C	T	T	A	G	T
2R	-	2R-5329651	FBti0054536	XP	CCCTCTCC	CTACCCTCTCCTTT		C	T	A	C	C	C	T	C	T	C	C	T	T	T
2R	-	2R-5403346	FBti0056959	XP	GGCTGGTC	TGTGGCTGGTCATT		T	G	T	G	G	C	T	G	G	T	C	A	T	T
2R	-	2R-5571378	FBti0054814	XP	GCGCAGCC	ATTGCGCAGCCCTT		A	T	T	G	C	G	C	A	G	C	C	C	T	T
2R	-	2R-5712839	FBti0069585	XP	GTACGAAC	TCAGTACGAACTCT		T	C	A	G	T	A	C	G	A	A	C	T	C	T
2R	-	2R-5735716	FBti0054644	XP	ATACGTGA	ACGATACGTGATAA		A	C	G	A	T	A	C	G	T	G	A	T	A	A
2R	-	2R-5748306	FBti0069568	XP	GCTCGGCT	CACGCTCGGCTTAA		C	A	C	G	C	T	C	G	G	C	T	T	A	A
2R	-	2R-5748333	FBti0069033	XP	AGCATTAT	CCCAGCATTATTGC		C	C	C	A	G	C	A	T	T	A	T	T	G	C
2R	-	2R-5748402	FBti0054028	XP	GGCTGGCC	ATAGGCTGGCCAAT		A	T	A	G	G	C	T	G	G	C	C	A	A	T
2R	-	2R-5756292	FBti0056308	XP	GCACAGCG	AAAGCACAGCGTAT		A	A	A	G	C	A	C	A	G	C	G	T	A	T
2R	-	2R-5762824	FBti0056874	XP	TTCGTGCC	GTCTTCGTGCCTGT		G	T	C	T	T	C	G	T	G	C	C	T	G	T
2R	-	2R-5817361	FBti0056190	XP	AGCCAGAT	ACGAGCCAGATACT		A	C	G	A	G	C	C	A	G	A	T	A	C	T
2R	-	2R-5842746	FBti0054247	XP	GGTGAGCA	TGTGGTGAGCACAG		T	G	T	G	G	T	G	A	G	C	A	C	A	G
2R	-	2R-5842828	FBti0068864	XP	CCCCCGCC	TCTCCCCCGCCCCC		T	C	T	C	C	C	C	C	G	C	C	C	C	C
2R	-	2R-5842914	FBti0070542	XP	ACACACAC	AGCACACACACCCT		A	G	C	A	C	A	C	A	C	A	C	C	C	T
2R	-	2R-5845625	FBti0069729	XP	GTCTGTGT	TGCGTCTGTGTTTT		T	G	C	G	T	C	T	G	T	G	T	T	T	T
2R	-	2R-5913156	FBti0069378	XP	GCTCAGCC	TCGGCTCAGCCATT		T	C	G	G	C	T	C	A	G	C	C	A	T	T
2R	-	2R-5944194	FBti0069521	XP	AACTGAAC	ATGAACTGAACAAA		A	T	G	A	A	C	T	G	A	A	C	A	A	A
2R	-	2R-5944203	FBti0053958	XP	TATCAGTC	ATATATCAGTCCAT		A	T	A	T	A	T	C	A	G	T	C	C	A	T
2R	-	2R-5944283	FBti0069768	XP	GTTTTACG	GTAGTTTTACGATT		G	T	A	G	T	T	T	T	A	C	G	A	T	T
2R	-	2R-6012419	FBti0057346	XP	GACCAGGG	AGAGACCAGGGATT		A	G	A	G	A	C	C	A	G	G	G	A	T	T
2R	-	2R-6046114	FBti0055338	XP	GTGTGAGA	ATTGTGTGAGAGAT		A	T	T	G	T	G	T	G	A	G	A	G	A	T
2R	-	2R-6047526	FBti0056354	XP	GGACGGAC	ACGGGACGGACAAA		A	C	G	G	G	A	C	G	G	A	C	A	A	A
2R	-	2R-6107233	FBti0056738	XP	GGCTGGAT	GTAGGCTGGATCCA		G	T	A	G	G	C	T	G	G	A	T	C	C	A
2R	-	2R-6126102	FBti0068783	XP	GTTGAAAC	ACAGTTGAAACGCG		A	C	A	G	T	T	G	A	A	A	C	G	C	G
2R	-	2R-6139805	FBti0055872	XP	GTAGGGAT	CACGTAGGGATGGA		C	A	C	G	T	A	G	G	G	A	T	G	G	A
2R	-	2R-6310966	FBti0057211	XP	ATTTCGAT	TTTATTTCGATCAC		T	T	T	A	T	T	T	C	G	A	T	C	A	C
2R	-	2R-6331794	FBti0056259	XP	GTATACAC	AATGTATACACATT		A	A	T	G	T	A	T	A	C	A	C	A	T	T
2R	-	2R-6363216	FBti0056431	XP	CAATCGAG	AAGCAATCGAGTAT		A	A	G	C	A	A	T	C	G	A	G	T	A	T
2R	-	2R-6366211	FBti0070206	XP	ATGAAACC	GCAATGAAACCGGT		G	C	A	A	T	G	A	A	A	C	C	G	G	T
2R	-	2R-6422350	FBti0069548	XP	GTACTGAT	GGAGTACTGATGCT		G	G	A	G	T	A	C	T	G	A	T	G	C	T
2R	-	2R-6422574	FBti0056131	XP	GGCGACGA	TGAGGCGACGAGCT		T	G	A	G	G	C	G	A	C	G	A	G	C	T
2R	-	2R-6429252	FBti0054472	XP	AACTGCAG	AGCAACTGCAGCAA		A	G	C	A	A	C	T	G	C	A	G	C	A	A
2R	-	2R-6433335	FBti0055325	XP	GAAGCTAC	AAGGAAGCTACCAT		A	A	G	G	A	A	G	C	T	A	C	C	A	T
2R	-	2R-6439471	FBti0055618	XP	GTCAGGCC	GAAGTCAGGCCATT		G	A	A	G	T	C	A	G	G	C	C	A	T	T
2R	-	2R-6439565	FBti0069563	XP	GTCACATC	AAGGTCACATCAAA		A	A	G	G	T	C	A	C	A	T	C	A	A	A
2R	-	2R-6505042	FBti0054825	XP	TACGGGTC	TTCTACGGGTCCAA		T	T	C	T	A	C	G	G	G	T	C	C	A	A
2R	-	2R-6505057	FBti0068564	XP	AACCAACC	ATAAACCAACCCAA		A	T	A	A	A	C	C	A	A	C	C	C	A	A
2R	-	2R-6686411	FBti0054673	XP	TGAGGTGG	AGTTGAGGTGGTCC		A	G	T	T	G	A	G	G	T	G	G	T	C	C
2R	-	2R-6692748	FBti0056061	XP	GATCCGAC	AAAGATCCGACCCT		A	A	A	G	A	T	C	C	G	A	C	C	C	T
2R	-	2R-7086423	FBti0055714	XP	TTGTGCGC	AGATTGTGCGCTAT		A	G	A	T	T	G	T	G	C	G	C	T	A	T
2R	-	2R-7090516	FBti0055665	XP	GTGTTGAG	TTGGTGTTGAGGAA		T	T	G	G	T	G	T	T	G	A	G	G	A	A
2R	-	2R-7092106	FBti0070487	XP	GGAAAGAC	TTGGGAAAGACTCT		T	T	G	G	G	A	A	A	G	A	C	T	C	T
2R	-	2R-7258706	FBti0057209	XP	TGACCGCC	TTGTGACCGCCGTT		T	T	G	T	G	A	C	C	G	C	C	G	T	T
2R	-	2R-7271757	FBti0053862	XP	CACAGCAT	GTACACAGCATCCC		G	T	A	C	A	C	A	G	C	A	T	C	C	C
2R	-	2R-7271760	FBti0068748	XP	GAAGAGCC	ATTGAAGAGCCTAT		A	T	T	G	A	A	G	A	G	C	C	T	A	T
2R	-	2R-7285475	FBti0055260	XP	AACTGGGG	CTAAACTGGGGAAA		C	T	A	A	A	C	T	G	G	G	G	A	A	A
2R	-	2R-7285719	FBti0069315	XP	CTCTGAAT	TAACTCTGAATACC		T	A	A	C	T	C	T	G	A	A	T	A	C	C
2R	-	2R-7339725	FBti0056926	XP	TCCAAATG	ATCTCCAAATGCAA		A	T	C	T	C	C	A	A	A	T	G	C	A	A
2R	-	2R-7358827	FBti0057302	XP	CCTTGGTC	TTGCCTTGGTCACT		T	T	G	C	C	T	T	G	G	T	C	A	C	T
2R	-	2R-7363316	FBti0054387	XP	CCTCGTAC	TTGCCTCGTACATT		T	T	G	C	C	T	C	G	T	A	C	A	T	T
2R	-	2R-7536070	FBti0069297	XP	CTGTGGCC	TGGCTGTGGCCGAA		T	G	G	C	T	G	T	G	G	C	C	G	A	A
2R	-	2R-7549663	FBti0055200	XP	GGCGAGGC	AATGGCGAGGCGAA		A	A	T	G	G	C	G	A	G	G	C	G	A	A
2R	-	2R-7780515	FBti0056642	XP	ACCAAGCC	ATTACCAAGCCCCT		A	T	T	A	C	C	A	A	G	C	C	C	C	T
2R	-	2R-7907363	FBti0068561	XP	GTTACACG	AATGTTACACGTAT		A	A	T	G	T	T	A	C	A	C	G	T	A	T
2R	-	2R-7907386	FBti0068597	XP	GGCCAAAT	AATGGCCAAATTAA		A	A	T	G	G	C	C	A	A	A	T	T	A	A
2R	-	2R-8140245	FBti0055754	XP	GCACAGCG	TTTGCACAGCGTGT		T	T	T	G	C	A	C	A	G	C	G	T	G	T
2R	-	2R-8149005	FBti0054660	XP	TTTTATGT	GTTTTTTATGTTTT		G	T	T	T	T	T	T	A	T	G	T	T	T	T
2R	-	2R-8149182	FBti0068907	XP	GCCTGTAT	AAAGCCTGTATGTT		A	A	A	G	C	C	T	G	T	A	T	G	T	T
2R	-	2R-8149612	FBti0069071	XP	CTCCCACA	CAACTCCCACAGTT		C	A	A	C	T	C	C	C	A	C	A	G	T	T
2R	-	2R-8324950	FBti0054850	XP	CTATAAAA	CAACTATAAAAGTA		C	A	A	C	T	A	T	A	A	A	A	G	T	A
2R	-	2R-8361945	FBti0055422	XP	TTTCAGGC	AAATTTCAGGCAGA		A	A	A	T	T	T	C	A	G	G	C	A	G	A
2R	-	2R-8474935	FBti0055614	XP	GAACGGCC	ACTGAACGGCCTAT		A	C	T	G	A	A	C	G	G	C	C	T	A	T
2R	-	2R-8540333	FBti0070365	XP	CAGCCGCG	AACCAGCCGCGCAG		A	A	C	C	A	G	C	C	G	C	G	C	A	G
2R	-	2R-8567191	FBti0070335	XP	GGGCCGCC	CTGGGGCCGCCATT		C	T	G	G	G	G	C	C	G	C	C	A	T	T
2R	-	2R-8567254	FBti0068902	XP	GTTCCACC	ATAGTTCCACCACT		A	T	A	G	T	T	C	C	A	C	C	A	C	T
2R	-	2R-8630308	FBti0055837	XP	AACGGAGC	AAAAACGGAGCAAA		A	A	A	A	A	C	G	G	A	G	C	A	A	A
2R	-	2R-8667918	FBti0070343	XP	CGCCCACC	TCTCGCCCACCCCT		T	C	T	C	G	C	C	C	A	C	C	C	C	T
2R	-	2R-8667980	FBti0055006	XP	GTCTAATA	TTAGTCTAATATCA		T	T	A	G	T	C	T	A	A	T	A	T	C	A
2R	-	2R-8668008	FBti0056860	XP	GAATGGCC	TTGGAATGGCCAGA		T	T	G	G	A	A	T	G	G	C	C	A	G	A
2R	-	2R-8868687	FBti0056813	XP	GTCAAGTC	TATGTCAAGTCGAT		T	A	T	G	T	C	A	A	G	T	C	G	A	T
2R	-	2R-8872121	FBti0070574	XP	CCTCAAAC	TAACCTCAAACCGC		T	A	A	C	C	T	C	A	A	A	C	C	G	C
2R	-	2R-8919579	FBti0054878	XP	ATGCGAGC	CTCATGCGAGCGGA		C	T	C	A	T	G	C	G	A	G	C	G	G	A
2R	-	2R-9106853	FBti0068794	XP	GCCGAACT	AGGGCCGAACTGCT		A	G	G	G	C	C	G	A	A	C	T	G	C	T
2R	-	2R-9106854	FBti0068819	XP	CACACAAC	ACACACACAACCCA		A	C	A	C	A	C	A	C	A	A	C	C	C	A
2R	-	2R-9453685	FBti0070130	XP	GCCCAGGC	TGCGCCCAGGCGAC		T	G	C	G	C	C	C	A	G	G	C	G	A	C
2R	-	2R-9480777	FBti0055230	XP	GGCCAGTG	AATGGCCAGTGTGA		A	A	T	G	G	C	C	A	G	T	G	T	G	A
2R	-	2R-9510512	FBti0054706	XP	GGCGGAGC	TCGGGCGGAGCTGA		T	C	G	G	G	C	G	G	A	G	C	T	G	A
2R	-	2R-9713876	FBti0054813	XP	CTACGTGC	GTGCTACGTGCCGA		G	T	G	C	T	A	C	G	T	G	C	C	G	A
2R	-	2R-9727527	FBti0055876	XP	AGCTTTTT	ACCAGCTTTTTACT		A	C	C	A	G	C	T	T	T	T	T	A	C	T
2R	-	2R-9785332	FBti0057503	XP	GGACCCCC	TTCGGACCCCCTTT		T	T	C	G	G	A	C	C	C	C	C	T	T	T
2R	-	2R-9799312	FBti0056039	XP	GTTTAGAG	TTTGTTTAGAGCCT		T	T	T	G	T	T	T	A	G	A	G	C	C	T
2R	-	2R-9806379	FBti0054972	XP	GTTTTATC	TTCGTTTTATCCCA		T	T	C	G	T	T	T	T	A	T	C	C	C	A
2R	-	2R-9813188	FBti0054188	XP	ACCCAGCT	AGCACCCAGCTATT		A	G	C	A	C	C	C	A	G	C	T	A	T	T
2R	-	2R-9894759	FBti0069391	XP	GTCTCACC	TTCGTCTCACCAAT		T	T	C	G	T	C	T	C	A	C	C	A	A	T
2R	-	2R-9894765	FBti0069261	XP	GTTCCAGG	CTGGTTCCAGGCTT		C	T	G	G	T	T	C	C	A	G	G	C	T	T
2R	-	2R-9896037	FBti0069501	XP	GTTTGCGC	CCGGTTTGCGCTCG		C	C	G	G	T	T	T	G	C	G	C	T	C	G
2R	-	2R-9896691	FBti0055808	XP	GTTTACGC	TTAGTTTACGCTCC		T	T	A	G	T	T	T	A	C	G	C	T	C	C
2R	-	2R-9912220	FBti0055105	XP	AGAATATT	TGCAGAATATTATT		T	G	C	A	G	A	A	T	A	T	T	A	T	T
2R	-	2R-9912383	FBti0054338	XP	AGCTGGGA	AACAGCTGGGATAT		A	A	C	A	G	C	T	G	G	G	A	T	A	T
2R	-	2R-10062379	FBti0054507	XP	GTCGGGAC	ATAGTCGGGACGGT		A	T	A	G	T	C	G	G	G	A	C	G	G	T
2R	-	2R-10100288	FBti0054645	XP	CTCCAGGC	TGGCTCCAGGCTCT		T	G	G	C	T	C	C	A	G	G	C	T	C	T
2R	-	2R-10153306	FBti0055839	XP	CCTGCGCT	CAACCTGCGCTTTT		C	A	A	C	C	T	G	C	G	C	T	T	T	T
2R	-	2R-10179665	FBti0042794	XP	CAGCTGCC	AAACAGCTGCCGCC		A	A	A	C	A	G	C	T	G	C	C	G	C	C
2R	-	2R-10194820	FBti0070222	XP	TGCCTGAC	TTATGCCTGACATA		T	T	A	T	G	C	C	T	G	A	C	A	T	A
2R	-	2R-10194831	FBti0069275	XP	GGGCAGAC	TGGGGGCAGACATA		T	G	G	G	G	G	C	A	G	A	C	A	T	A
2R	-	2R-10195562	FBti0055504	XP	GTCAAGCG	TTTGTCAAGCGTGA		T	T	T	G	T	C	A	A	G	C	G	T	G	A
2R	-	2R-10195628	FBti0069538	XP	GGCTCCAC	AAAGGCTCCACTTA		A	A	A	G	G	C	T	C	C	A	C	T	T	A
2R	-	2R-10247905	FBti0070490	XP	CGCTAGAT	ATACGCTAGATGGA		A	T	A	C	G	C	T	A	G	A	T	G	G	A
2R	-	2R-10247931	FBti0057087	XP	ATTCAGCT	GCGATTCAGCTCGA		G	C	G	A	T	T	C	A	G	C	T	C	G	A
2R	-	2R-10463328	FBti0054954	XP	ACCGCCGT	ATCACCGCCGTAAG		A	T	C	A	C	C	G	C	C	G	T	A	A	G
2R	-	2R-10491583	FBti0057003	XP	GTACGATG	ATTGTACGATGATT		A	T	T	G	T	A	C	G	A	T	G	A	T	T
2R	-	2R-10601181	FBti0057200	XP	CATTCGTT	GAGCATTCGTTCAT		G	A	G	C	A	T	T	C	G	T	T	C	A	T
2R	-	2R-10601186	FBti0069875	XP	GCTCCGCT	AGCGCTCCGCTTAC		A	G	C	G	C	T	C	C	G	C	T	T	A	C
2R	-	2R-10601191	FBti0069488	XP	CGTGATCC	AGCCGTGATCCCCT		A	G	C	C	G	T	G	A	T	C	C	C	C	T
2R	-	2R-10761429	FBti0055164	XP	ACGCAAGC	ATAACGCAAGCTAA		A	T	A	A	C	G	C	A	A	G	C	T	A	A
2R	-	2R-10852155	FBti0054027	XP	CTTTGGGC	AAACTTTGGGCCCA		A	A	A	C	T	T	T	G	G	G	C	C	C	A
2R	-	2R-11022806	FBti0068889	XP	GGACAGAT	ATGGGACAGATGGT		A	T	G	G	G	A	C	A	G	A	T	G	G	T
2R	-	2R-11022880	FBti0054923	XP	GTTCAGTT	TCAGTTCAGTTCAG		T	C	A	G	T	T	C	A	G	T	T	C	A	G
2R	-	2R-11237186	FBti0055966	XP	GCGCCACC	TGTGCGCCACCCAA		T	G	T	G	C	G	C	C	A	C	C	C	A	A
2R	-	2R-11371105	FBti0055702	XP	GTTCAAAG	AGGGTTCAAAGTAA		A	G	G	G	T	T	C	A	A	A	G	T	A	A
2R	-	2R-11487932	FBti0055812	XP	GACCAAAA	AAGGACCAAAAAAT		A	A	G	G	A	C	C	A	A	A	A	A	A	T
2R	-	2R-11497573	FBti0069471	XP	GCTCCACT	AACGCTCCACTTTA		A	A	C	G	C	T	C	C	A	C	T	T	T	A
2R	-	2R-11497719	FBti0055950	XP	GTACAACC	TTGGTACAACCAAA		T	T	G	G	T	A	C	A	A	C	C	A	A	A
2R	-	2R-11498385	FBti0069605	XP	GATGAACG	AAGGATGAACGGCG		A	A	G	G	A	T	G	A	A	C	G	G	C	G
2R	-	2R-11498491	FBti0069570	XP	TGCCAACT	GAGTGCCAACTGTT		G	A	G	T	G	C	C	A	A	C	T	G	T	T
2R	-	2R-11501321	FBti0056214	XP	ACCTAGGC	TGGACCTAGGCCTA		T	G	G	A	C	C	T	A	G	G	C	C	T	A
2R	-	2R-11564273	FBti0054489	XP	GCCTGAAG	ATGGCCTGAAGCAA		A	T	G	G	C	C	T	G	A	A	G	C	A	A
2R	-	2R-11621920	FBti0070138	XP	GTCGCGAC	ACAGTCGCGACGGC		A	C	A	G	T	C	G	C	G	A	C	G	G	C
2R	-	2R-11622948	FBti0054449	XP	TGGCCCAG	CTTTGGCCCAGGTC		C	T	T	T	G	G	C	C	C	A	G	G	T	C
2R	-	2R-11748982	FBti0054318	XP	TGCTGAAC	TTATGCTGAACGGC		T	T	A	T	G	C	T	G	A	A	C	G	G	C
2R	-	2R-11809624	FBti0054161	XP	CGCCATTC	CCGCGCCATTCCAT		C	C	G	C	G	C	C	A	T	T	C	C	A	T
2R	-	2R-11895238	FBti0056329	XP	GCATATGC	CTTGCATATGCTTA		C	T	T	G	C	A	T	A	T	G	C	T	T	A
2R	-	2R-11918896	FBti0053974	XP	AGATGGTG	TGGAGATGGTGAAT		T	G	G	A	G	A	T	G	G	T	G	A	A	T
2R	-	2R-11998769	FBti0057283	XP	GACCAGGC	TCAGACCAGGCATT		T	C	A	G	A	C	C	A	G	G	C	A	T	T
2R	-	2R-12017654	FBti0054994	XP	GGTGTATC	TTGGGTGTATCTGT		T	T	G	G	G	T	G	T	A	T	C	T	G	T
2R	-	2R-12017920	FBti0069065	XP	ATGCGAAC	TCGATGCGAACGAT		T	C	G	A	T	G	C	G	A	A	C	G	A	T
2R	-	2R-12075481	FBti0056710	XP	GCTTGGCC	TTGGCTTGGCCAAT		T	T	G	G	C	T	T	G	G	C	C	A	A	T
2R	-	2R-12176803	FBti0055577	XP	CCCTATGC	ATACCCTATGCTCT		A	T	A	C	C	C	T	A	T	G	C	T	C	T
2R	-	2R-12274020	FBti0055849	XP	AGCCGAGC	ATAAGCCGAGCTAA		A	T	A	A	G	C	C	G	A	G	C	T	A	A
2R	-	2R-12274339	FBti0070455	XP	CGCTGTAC	ATCCGCTGTACGAT		A	T	C	C	G	C	T	G	T	A	C	G	A	T
2R	-	2R-12468105	FBti0054713	XP	GTTTATCC	TTTGTTTATCCAGT		T	T	T	G	T	T	T	A	T	C	C	A	G	T
2R	-	2R-12476662	FBti0057077	XP	GTGTGAAC	CAAGTGTGAACTCT		C	A	A	G	T	G	T	G	A	A	C	T	C	T
2R	-	2R-12495403	FBti0054196	XP	GTTTTACG	ATGGTTTTACGTTT		A	T	G	G	T	T	T	T	A	C	G	T	T	T
2R	-	2R-12555527	FBti0056253	XP	CCTCAGCT	TTGCCTCAGCTCTT		T	T	G	C	C	T	C	A	G	C	T	C	T	T
2R	-	2R-12578579	FBti0056386	XP	CTCTGGCC	TGACTCTGGCCCAT		T	G	A	C	T	C	T	G	G	C	C	C	A	T
2R	-	2R-12578661	FBti0070069	XP	GGCTAACC	AGCGGCTAACCAAT		A	G	C	G	G	C	T	A	A	C	C	A	A	T
2R	-	2R-12579088	FBti0057212	XP	GTTTCGAC	ACAGTTTCGACCGA		A	C	A	G	T	T	T	C	G	A	C	C	G	A
2R	-	2R-12618899	FBti0057239	XP	CTCAGTAC	TCACTCAGTACAGA		T	C	A	C	T	C	A	G	T	A	C	A	G	A
2R	-	2R-12644089	FBti0042969	XP	CGCCAGAC	ATGCGCCAGACCCA		A	T	G	C	G	C	C	A	G	A	C	C	C	A
2R	-	2R-12716506	FBti0069553	XP	GGCCAGCG	AGAGGCCAGCGCAG		A	G	A	G	G	C	C	A	G	C	G	C	A	G
2R	-	2R-12717794	FBti0054580	XP	GCCAGAAC	ATTGCCAGAACACT		A	T	T	G	C	C	A	G	A	A	C	A	C	T
2R	-	2R-12718274	FBti0068953	XP	GTTCCAGC	TTTGTTCCAGCTTT		T	T	T	G	T	T	C	C	A	G	C	T	T	T
2R	-	2R-12744157	FBti0068560	XP	AAACGGTG	ACAAAACGGTGTGT		A	C	A	A	A	A	C	G	G	T	G	T	G	T
2R	-	2R-12744683	FBti0056326	XP	ATTCAGAT	ATGATTCAGATTCA		A	T	G	A	T	T	C	A	G	A	T	T	C	A
2R	-	2R-12984820	FBti0069804	XP	AAGAAGCT	AATAAGAAGCTTAA		A	A	T	A	A	G	A	A	G	C	T	T	A	A
2R	-	2R-12985034	FBti0068534	XP	AACGGGAC	GAGAACGGGACGCA		G	A	G	A	A	C	G	G	G	A	C	G	C	A
2R	-	2R-12985035	FBti0068584	XP	CCTTAAGC	AGCCCTTAAGCACT		A	G	C	C	C	T	T	A	A	G	C	A	C	T
2R	-	2R-12987666	FBti0057088	XP	GTTTGGGT	ATGGTTTGGGTGAT		A	T	G	G	T	T	T	G	G	G	T	G	A	T
2R	-	2R-13280142	FBti0055284	XP	CTTGCACC	ATACTTGCACCTCT		A	T	A	C	T	T	G	C	A	C	C	T	C	T
2R	-	2R-13308316	FBti0056504	XP	GTAGGAAT	GCCGTAGGAATAGA		G	C	C	G	T	A	G	G	A	A	T	A	G	A
2R	-	2R-13339710	FBti0069912	XP	GAAGCGAC	AACGAAGCGACTTC		A	A	C	G	A	A	G	C	G	A	C	T	T	C
2R	-	2R-13339810	FBti0054332	XP	ATTCGAGC	CTAATTCGAGCGAA		C	T	A	A	T	T	C	G	A	G	C	G	A	A
2R	-	2R-13372333	FBti0042747	XP	GTCTCTCC	TGGGTCTCTCCCTC		T	G	G	G	T	C	T	C	T	C	C	C	T	C
2R	-	2R-13604109	FBti0056497	XP	CAACAGAC	ACGCAACAGACACA		A	C	G	C	A	A	C	A	G	A	C	A	C	A
2R	-	2R-13605146	FBti0070396	XP	AGCCGGAT	GAAAGCCGGATGGT		G	A	A	A	G	C	C	G	G	A	T	G	G	T
2R	-	2R-13606947	FBti0069609	XP	GGTGTGTG	AAAGGTGTGTGGAC		A	A	A	G	G	T	G	T	G	T	G	G	A	C
2R	-	2R-13733905	FBti0054899	XP	ACCCTGCC	CACACCCTGCCTCT		C	A	C	A	C	C	C	T	G	C	C	T	C	T
2R	-	2R-14015980	FBti0055892	XP	GGGTGGCT	TAGGGGTGGCTTAA		T	A	G	G	G	G	T	G	G	C	T	T	A	A
2R	-	2R-14027815	FBti0069648	XP	TGCGGAGG	ATGTGCGGAGGTCT		A	T	G	T	G	C	G	G	A	G	G	T	C	T
2R	-	2R-14118059	FBti0057317	XP	GGCAATGC	TTTGGCAATGCCGT		T	T	T	G	G	C	A	A	T	G	C	C	G	T
2R	-	2R-14176240	FBti0056978	XP	CTCATGAC	ACGCTCATGACTAT		A	C	G	C	T	C	A	T	G	A	C	T	A	T
2R	-	2R-14244541	FBti0056249	XP	GCCCGGCC	ATGGCCCGGCCACC		A	T	G	G	C	C	C	G	G	C	C	A	C	C
2R	-	2R-14285832	FBti0069518	XP	CTAAATTT	CAACTAAATTTAAT		C	A	A	C	T	A	A	A	T	T	T	A	A	T
2R	-	2R-14285873	FBti0056098	XP	ACCCCAAC	TCGACCCCAACGAC		T	C	G	A	C	C	C	C	A	A	C	G	A	C
2R	-	2R-14289430	FBti0054909	XP	CATGTTGT	ACGCATGTTGTGTT		A	C	G	C	A	T	G	T	T	G	T	G	T	T
2R	-	2R-14328451	FBti0054732	XP	GTTTGATC	TAAGTTTGATCCAT		T	A	A	G	T	T	T	G	A	T	C	C	A	T
2R	-	2R-14391374	FBti0069629	XP	CATCAAAG	GATCATCAAAGAGC		G	A	T	C	A	T	C	A	A	A	G	A	G	C
2R	-	2R-14391828	FBti0056209	XP	GTTTGCTG	GTTGTTTGCTGCCT		G	T	T	G	T	T	T	G	C	T	G	C	C	T
2R	-	2R-14424204	FBti0054538	XP	ATCAAAAT	AGCATCAAAATCAA		A	G	C	A	T	C	A	A	A	A	T	C	A	A
2R	-	2R-14499335	FBti0054410	XP	ATCAGATC	CAGATCAGATCCAT		C	A	G	A	T	C	A	G	A	T	C	C	A	T
2R	-	2R-14499436	FBti0069736	XP	GGCCGGAT	AAGGGCCGGATATA		A	A	G	G	G	C	C	G	G	A	T	A	T	A
2R	-	2R-14540320	FBti0057390	XP	AGTGTGTT	TATAGTGTGTTATT		T	A	T	A	G	T	G	T	G	T	T	A	T	T
2R	-	2R-14540602	FBti0053908	XP	GATGGGAG	AACGATGGGAGTGT		A	A	C	G	A	T	G	G	G	A	G	T	G	T
2R	-	2R-14605548	FBti0053922	XP	GCTCCAAA	TTAGCTCCAAACCA		T	T	A	G	C	T	C	C	A	A	A	C	C	A
2R	-	2R-14648630	FBti0055039	XP	AGCGGAGC	ACGAGCGGAGCAAT		A	C	G	A	G	C	G	G	A	G	C	A	A	T
2R	-	2R-14690126	FBti0055355	XP	ACTCAGAC	TCAACTCAGACATA		T	C	A	A	C	T	C	A	G	A	C	A	T	A
2R	-	2R-14693986	FBti0056130	XP	GGCGACGA	AGCGGCGACGACGG		A	G	C	G	G	C	G	A	C	G	A	C	G	G
2R	-	2R-14717233	FBti0055435	XP	GTGCCGAT	GCTGTGCCGATGAC		G	C	T	G	T	G	C	C	G	A	T	G	A	C
2R	-	2R-14766876	FBti0056854	XP	TGTCCCGT	ATATGTCCCGTCAG		A	T	A	T	G	T	C	C	C	G	T	C	A	G
2R	-	2R-15029515	FBti0069674	XP	GGCCAGTG	GTAGGCCAGTGAGT		G	T	A	G	G	C	C	A	G	T	G	A	G	T
2R	-	2R-15051654	FBti0056519	XP	GACCCAGC	AAAGACCCAGCCCA		A	A	A	G	A	C	C	C	A	G	C	C	C	A
2R	-	2R-15116503	FBti0068812	XP	AGCCACAT	TTAAGCCACATCGC		T	T	A	A	G	C	C	A	C	A	T	C	G	C
2R	-	2R-15117294	FBti0056468	XP	CACCAGTA	ACACACCAGTACAC		A	C	A	C	A	C	C	A	G	T	A	C	A	C
2R	-	2R-15212967	FBti0069317	XP	AGTCTCCC	CCCAGTCTCCCACT		C	C	C	A	G	T	C	T	C	C	C	A	C	T
2R	-	2R-15213155	FBti0054373	XP	CTCTAGAC	GTGCTCTAGACTCT		G	T	G	C	T	C	T	A	G	A	C	T	C	T
2R	-	2R-15244069	FBti0056855	XP	GTGCAGCG	TCAGTGCAGCGGAC		T	C	A	G	T	G	C	A	G	C	G	G	A	C
2R	-	2R-15244892	FBti0070140	XP	CACCAAAC	ACACACCAAACAAT		A	C	A	C	A	C	C	A	A	A	C	A	A	T
2R	-	2R-15260790	FBti0056283	XP	GTCCACAG	ACAGTCCACAGGAA		A	C	A	G	T	C	C	A	C	A	G	G	A	A
2R	-	2R-15349978	FBti0070158	XP	CGACGGAT	ACTCGACGGATGTA		A	C	T	C	G	A	C	G	G	A	T	G	T	A
2R	-	2R-15351032	FBti0056756	XP	GCCCCATG	AGAGCCCCATGTTT		A	G	A	G	C	C	C	C	A	T	G	T	T	T
2R	-	2R-15355833	FBti0055490	XP	ATCGACGG	AGAATCGACGGTAA		A	G	A	A	T	C	G	A	C	G	G	T	A	A
2R	-	2R-15355947	FBti0069561	XP	AATTGTGG	TTAAATTGTGGCAT		T	T	A	A	A	T	T	G	T	G	G	C	A	T
2R	-	2R-16201140	FBti0057291	XP	GCTCGGCT	TAAGCTCGGCTACT		T	A	A	G	C	T	C	G	G	C	T	A	C	T
2R	-	2R-16471968	FBti0056772	XP	CTCCAGAC	AACCTCCAGACAGT		A	A	C	C	T	C	C	A	G	A	C	A	G	T
2R	-	2R-16505828	FBti0055236	XP	GCCCAAAT	ACAGCCCAAATAAC		A	C	A	G	C	C	C	A	A	A	T	A	A	C
2R	-	2R-16585800	FBti0070465	XP	GCCTGGTC	GACGCCTGGTCTTC		G	A	C	G	C	C	T	G	G	T	C	T	T	C
2R	-	2R-16585905	FBti0056522	XP	GCTTTCAC	TTGGCTTTCACATC		T	T	G	G	C	T	T	T	C	A	C	A	T	C
2R	-	2R-16723538	FBti0054237	XP	AGCTGAAC	AAAAGCTGAACGAG		A	A	A	A	G	C	T	G	A	A	C	G	A	G
2R	-	2R-16723970	FBti0056006	XP	GCCTCGCA	TTGGCCTCGCAGTT		T	T	G	G	C	C	T	C	G	C	A	G	T	T
2R	-	2R-16887668	FBti0069235	XP	ATCCGGAC	TGTATCCGGACGTG		T	G	T	A	T	C	C	G	G	A	C	G	T	G
2R	-	2R-16944303	FBti0054552	XP	AGCCCCAT	AATAGCCCCATCCC		A	A	T	A	G	C	C	C	C	A	T	C	C	C
2R	-	2R-16945338	FBti0070403	XP	GACCGGCG	TACGACCGGCGTTT		T	A	C	G	A	C	C	G	G	C	G	T	T	T
2R	-	2R-16960411	FBti0069856	XP	GTCAAGAC	AACGTCAAGACAAT		A	A	C	G	T	C	A	A	G	A	C	A	A	T
2R	-	2R-16960791	FBti0069719	XP	ATTCAACC	TTCATTCAACCGTT		T	T	C	A	T	T	C	A	A	C	C	G	T	T
2R	-	2R-16963473	FBti0054092	XP	GGCTGGCC	TGTGGCTGGCCCGT		T	G	T	G	G	C	T	G	G	C	C	C	G	T
2R	-	2R-17062618	FBti0054388	XP	ATACACAT	TACATACACATAGG		T	A	C	A	T	A	C	A	C	A	T	A	G	G
2R	-	2R-17066549	FBti0057467	XP	CTTCGTTC	TCACTTCGTTCACT		T	C	A	C	T	T	C	G	T	T	C	A	C	T
2R	-	2R-17068541	FBti0053918	XP	GTCCGGTT	TCAGTCCGGTTGCA		T	C	A	G	T	C	C	G	G	T	T	G	C	A
2R	-	2R-17087889	FBti0053894	XP	CTCTCCGG	CACCTCTCCGGTAG		C	A	C	C	T	C	T	C	C	G	G	T	A	G
2R	-	2R-17138486	FBti0056987	XP	GTTTCCGC	TCAGTTTCCGCTTC		T	C	A	G	T	T	T	C	C	G	C	T	T	C
2R	-	2R-17267053	FBti0068730	XP	GGTGGACC	TTGGGTGGACCTCA		T	T	G	G	G	T	G	G	A	C	C	T	C	A
2R	-	2R-17274135	FBti0056560	XP	GTCTGGTC	TTGGTCTGGTCTTT		T	T	G	G	T	C	T	G	G	T	C	T	T	T
2R	-	2R-17362945	FBti0057174	XP	GTGCGTAT	CATGTGCGTATGAT		C	A	T	G	T	G	C	G	T	A	T	G	A	T
2R	-	2R-17363073	FBti0069980	XP	CCTTCGAG	AAACCTTCGAGTAT		A	A	A	C	C	T	T	C	G	A	G	T	A	T
2R	-	2R-17433184	FBti0055682	XP	TCGTTCGC	GGATCGTTCGCAAT		G	G	A	T	C	G	T	T	C	G	C	A	A	T
2R	-	2R-17495790	FBti0053980	XP	CTCCGGTT	CTGCTCCGGTTGCT		C	T	G	C	T	C	C	G	G	T	T	G	C	T
2R	-	2R-17533682	FBti0069286	XP	CTACCGTC	AACCTACCGTCCGA		A	A	C	C	T	A	C	C	G	T	C	C	G	A
2R	-	2R-17599458	FBti0054357	XP	GTTTAATT	TTCGTTTAATTCGT		T	T	C	G	T	T	T	A	A	T	T	C	G	T
2R	-	2R-17759508	FBti0069231	XP	CCTTAGGC	CATCCTTAGGCTGA		C	A	T	C	C	T	T	A	G	G	C	T	G	A
2R	-	2R-17759533	FBti0056345	XP	AGGTGGGG	GTAAGGTGGGGCAG		G	T	A	A	G	G	T	G	G	G	G	C	A	G
2R	-	2R-17927227	FBti0054272	XP	GTCTGTCT	TCGGTCTGTCTCTA		T	C	G	G	T	C	T	G	T	C	T	C	T	A
2R	-	2R-18130755	FBti0069197	XP	AACCGACC	ACCAACCGACCTGA		A	C	C	A	A	C	C	G	A	C	C	T	G	A
2R	-	2R-18158281	FBti0056614	XP	GGTGAGTG	ATGGGTGAGTGTTT		A	T	G	G	G	T	G	A	G	T	G	T	T	T
2R	-	2R-18158590	FBti0070019	XP	ACCCGGCT	AAAACCCGGCTCTT		A	A	A	A	C	C	C	G	G	C	T	C	T	T
2R	-	2R-18205160	FBti0055952	XP	GTCTGGTC	CTGGTCTGGTCACT		C	T	G	G	T	C	T	G	G	T	C	A	C	T
2R	-	2R-18365870	FBti0042877	XP	TAGCAAAC	GAATAGCAAACCAT		G	A	A	T	A	G	C	A	A	A	C	C	A	T
2R	-	2R-18401643	FBti0057431	XP	CGCTTGCC	TTGCGCTTGCCGCT		T	T	G	C	G	C	T	T	G	C	C	G	C	T
2R	-	2R-18403800	FBti0054072	XP	CGTCGGGT	TACCGTCGGGTCGA		T	A	C	C	G	T	C	G	G	G	T	C	G	A
2R	-	2R-18457469	FBti0053888	XP	CATCGGCG	ATACATCGGCGCGG		A	T	A	C	A	T	C	G	G	C	G	C	G	G
2R	-	2R-18457717	FBti0069554	XP	TATTGGGG	ACGTATTGGGGTAT		A	C	G	T	A	T	T	G	G	G	G	T	A	T
2R	-	2R-18566186	FBti0056684	XP	ATCGAGCC	AGGATCGAGCCCCA		A	G	G	A	T	C	G	A	G	C	C	C	C	A
2R	-	2R-18576518	FBti0054520	XP	AGCTGGGG	AAGAGCTGGGGGCC		A	A	G	A	G	C	T	G	G	G	G	G	C	C
2R	-	2R-18616889	FBti0054427	XP	CCCCCGCA	ACACCCCCGCAGAA		A	C	A	C	C	C	C	C	G	C	A	G	A	A
2R	-	2R-18821840	FBti0070556	XP	GTCTAAAC	ATTGTCTAAACTGT		A	T	T	G	T	C	T	A	A	A	C	T	G	T
2R	-	2R-18821998	FBti0054782	XP	CTTGAACT	TTCCTTGAACTTTT		T	T	C	C	T	T	G	A	A	C	T	T	T	T
2R	-	2R-18828551	FBti0057012	XP	ACCCAAAC	GAGACCCAAACCAT		G	A	G	A	C	C	C	A	A	A	C	C	A	T
2R	-	2R-19091521	FBti0054067	XP	CTTCAGTA	TGGCTTCAGTACAT		T	G	G	C	T	T	C	A	G	T	A	C	A	T
2R	-	2R-19283437	FBti0056391	XP	CGTCAAAT	ACGCGTCAAATCAA		A	C	G	C	G	T	C	A	A	A	T	C	A	A
2R	-	2R-19313617	FBti0057158	XP	GTCTATGC	ATGGTCTATGCCAT		A	T	G	G	T	C	T	A	T	G	C	C	A	T
2R	-	2R-19313700	FBti0069727	XP	CGGCAGAC	GCACGGCAGACGCA		G	C	A	C	G	G	C	A	G	A	C	G	C	A
2R	-	2R-19316431	FBti0055520	XP	GTATATGG	GTAGTATATGGCAT		G	T	A	G	T	A	T	A	T	G	G	C	A	T
2R	-	2R-19331538	FBti0056223	XP	CGAATGCT	AAACGAATGCTGCG		A	A	A	C	G	A	A	T	G	C	T	G	C	G
2R	-	2R-19546662	FBti0055033	XP	GTTGTGAT	TTTGTTGTGATCGA		T	T	T	G	T	T	G	T	G	A	T	C	G	A
2R	-	2R-19556050	FBti0069972	XP	ATCTAGTC	CATATCTAGTCATC		C	A	T	A	T	C	T	A	G	T	C	A	T	C
2R	-	2R-19600616	FBti0069448	XP	TGGTGCCT	AGCTGGTGCCTGTC		A	G	C	T	G	G	T	G	C	C	T	G	T	C
2R	-	2R-19600624	FBti0070347	XP	GCAGGAAT	AAAGCAGGAATGAT		A	A	A	G	C	A	G	G	A	A	T	G	A	T
2R	-	2R-19601432	FBti0055566	XP	CCGTAGAG	GCACCGTAGAGGTT		G	C	A	C	C	G	T	A	G	A	G	G	T	T
2R	-	2R-19634294	FBti0055356	XP	CTCACAAC	GGACTCACAACGCA		G	G	A	C	T	C	A	C	A	A	C	G	C	A
2R	-	2R-19760221	FBti0070268	XP	CATCGCTC	ATACATCGCTCTCT		A	T	A	C	A	T	C	G	C	T	C	T	C	T
2R	-	2R-19760727	FBti0055054	XP	TGCCAGGC	TCGTGCCAGGCACT		T	C	G	T	G	C	C	A	G	G	C	A	C	T
2R	-	2R-19879650	FBti0068724	XP	GGGGGCAC	TTGGGGGGCACATT		T	T	G	G	G	G	G	G	C	A	C	A	T	T
2R	-	2R-19882582	FBti0054471	XP	GCTCATTC	ATTGCTCATTCCGT		A	T	T	G	C	T	C	A	T	T	C	C	G	T
2R	-	2R-19934333	FBti0055879	XP	GTTGAGCG	ACTGTTGAGCGGAT		A	C	T	G	T	T	G	A	G	C	G	G	A	T
2R	-	2R-20145421	FBti0054358	XP	TTCTAGGT	CACTTCTAGGTGCT		C	A	C	T	T	C	T	A	G	G	T	G	C	T
2R	-	2R-20145426	FBti0042937	XP	AATTGAAG	TTCAATTGAAGTTT		T	T	C	A	A	T	T	G	A	A	G	T	T	T
2R	-	2R-20181596	FBti0054201	XP	GATTCTCC	TGTGATTCTCCCTT		T	G	T	G	A	T	T	C	T	C	C	C	T	T
2R	-	2R-20221913	FBti0057311	XP	ACACAGTC	TTTACACAGTCTGT		T	T	T	A	C	A	C	A	G	T	C	T	G	T
2R	-	2R-20230277	FBti0054327	XP	TAGGCACT	GCTTAGGCACTGTT		G	C	T	T	A	G	G	C	A	C	T	G	T	T
2R	-	2R-20257254	FBti0055863	XP	GTTCAATG	TCTGTTCAATGGTA		T	C	T	G	T	T	C	A	A	T	G	G	T	A
2R	-	2R-20277106	FBti0055181	XP	ATTGGGGG	ATTATTGGGGGCTT		A	T	T	A	T	T	G	G	G	G	G	C	T	T
2R	-	2R-20413408	FBti0055300	XP	GACTATAC	ATAGACTATACCGT		A	T	A	G	A	C	T	A	T	A	C	C	G	T
2R	-	2R-20427438	FBti0055332	XP	TTAAGGTT	GCTTTAAGGTTTTA		G	C	T	T	T	A	A	G	G	T	T	T	T	A
2R	-	2R-20572714	FBti0055238	XP	TCTGGCCC	AGCTCTGGCCCGAC		A	G	C	T	C	T	G	G	C	C	C	G	A	C
2R	-	2R-20655756	FBti0069005	XP	GGCGAGCG	GTTGGCGAGCGTTT		G	T	T	G	G	C	G	A	G	C	G	T	T	T
2R	-	2R-20680892	FBti0055248	XP	AACGAATT	GATAACGAATTGTA		G	A	T	A	A	C	G	A	A	T	T	G	T	A
2R	-	2R-20830209	FBti0056346	XP	TTCTGCGG	GAATTCTGCGGTTC		G	A	A	T	T	C	T	G	C	G	G	T	T	C
2R	-	2R-20836711	FBti0056241	XP	ATCGGAAC	ACAATCGGAACGTT		A	C	A	A	T	C	G	G	A	A	C	G	T	T
2R	-	2R-21114059	FBti0056437	XP	CGCTGAGT	ATGCGCTGAGTCTA		A	T	G	C	G	C	T	G	A	G	T	C	T	A
2R	-	2R-21114060	FBti0056030	XP	AGACATTA	TATAGACATTAGAG		T	A	T	A	G	A	C	A	T	T	A	G	A	G
3L	-	3L-93680	FBti0055623	XP	CTGCGACA	TCACTGCGACACCT		T	C	A	C	T	G	C	G	A	C	A	C	C	T
3L	-	3L-104350	FBti0057157	XP	ATTCATAT	TACATTCATATGTA		T	A	C	A	T	T	C	A	T	A	T	G	T	A
3L	-	3L-128587	FBti0054040	XP	AGCTCGAC	GAAAGCTCGACCAA		G	A	A	A	G	C	T	C	G	A	C	C	A	A
3L	-	3L-131692	FBti0054221	XP	GCCCAGGA	ATAGCCCAGGATTT		A	T	A	G	C	C	C	A	G	G	A	T	T	T
3L	-	3L-131793	FBti0070271	XP	CGCTAAGC	AAACGCTAAGCAAT		A	A	A	C	G	C	T	A	A	G	C	A	A	T
3L	-	3L-140940	FBti0055473	XP	GTCCAAGA	CGGGTCCAAGATAT		C	G	G	G	T	C	C	A	A	G	A	T	A	T
3L	-	3L-140987	FBti0070083	XP	TTCTGGAG	GCGTTCTGGAGTGT		G	C	G	T	T	C	T	G	G	A	G	T	G	T
3L	-	3L-160634	FBti0055865	XP	GTCCAGGG	TACGTCCAGGGCGT		T	A	C	G	T	C	C	A	G	G	G	C	G	T
3L	-	3L-180193	FBti0055302	XP	GTCTCACC	GTAGTCTCACCGCT		G	T	A	G	T	C	T	C	A	C	C	G	C	T
3L	-	3L-180301	FBti0069626	XP	CTTGAAAC	TTGCTTGAAACCGA		T	T	G	C	T	T	G	A	A	A	C	C	G	A
3L	-	3L-212410	FBti0055943	XP	GTTTAAAG	AAAGTTTAAAGCTG		A	A	A	G	T	T	T	A	A	A	G	C	T	G
3L	-	3L-223215	FBti0056997	XP	TCCGAGCC	TTGTCCGAGCCTAT		T	T	G	T	C	C	G	A	G	C	C	T	A	T
3L	-	3L-225351	FBti0070370	XP	CTGTAAAT	AAACTGTAAATTAT		A	A	A	C	T	G	T	A	A	A	T	T	A	T
3L	-	3L-247014	FBti0055004	XP	GCTAGCCA	TACGCTAGCCACTT		T	A	C	G	C	T	A	G	C	C	A	C	T	T
3L	-	3L-271615	FBti0054032	XP	ACATAGAC	ACCACATAGACCAA		A	C	C	A	C	A	T	A	G	A	C	C	A	A
3L	-	3L-271743	FBti0070327	XP	GTTTAGGT	TAAGTTTAGGTTAT		T	A	A	G	T	T	T	A	G	G	T	T	A	T
3L	-	3L-271767	FBti0070550	XP	GCCGAGAG	TCGGCCGAGAGTGT		T	C	G	G	C	C	G	A	G	A	G	T	G	T
3L	-	3L-319595	FBti0056946	XP	GTCATGTG	ACGGTCATGTGATG		A	C	G	G	T	C	A	T	G	T	G	A	T	G
3L	-	3L-346863	FBti0055833	XP	GTCCGCAC	ACCGTCCGCACCGT		A	C	C	G	T	C	C	G	C	A	C	C	G	T
3L	-	3L-346907	FBti0069663	XP	GTCGCAAT	TTGGTCGCAATGGC		T	T	G	G	T	C	G	C	A	A	T	G	G	C
3L	-	3L-441307	FBti0055979	XP	CTAGAACT	ATCCTAGAACTATC		A	T	C	C	T	A	G	A	A	C	T	A	T	C
3L	-	3L-544276	FBti0056419	XP	GTCCAGGG	AGGGTCCAGGGTCC		A	G	G	G	T	C	C	A	G	G	G	T	C	C
3L	-	3L-546046	FBti0069117	XP	CTTTCGTC	ATACTTTCGTCGGT		A	T	A	C	T	T	T	C	G	T	C	G	G	T
3L	-	3L-548528	FBti0057180	XP	CCGCAGCC	AAACCGCAGCCATA		A	A	A	C	C	G	C	A	G	C	C	A	T	A
3L	-	3L-616600	FBti0068395	XP	CCTCAGCT	GCGCCTCAGCTGTT		G	C	G	C	C	T	C	A	G	C	T	G	T	T
3L	-	3L-616809	FBti0055814	XP	GTTCCGTC	ACAGTTCCGTCGCA		A	C	A	G	T	T	C	C	G	T	C	G	C	A
3L	-	3L-628391	FBti0070230	XP	TCGGACGC	GTGTCGGACGCCTC		G	T	G	T	C	G	G	A	C	G	C	C	T	C
3L	-	3L-630943	FBti0057258	XP	ACCCAAGT	ATAACCCAAGTAAA		A	T	A	A	C	C	C	A	A	G	T	A	A	A
3L	-	3L-639368	FBti0055922	XP	CTACAGAC	AAGCTACAGACCAT		A	A	G	C	T	A	C	A	G	A	C	C	A	T
3L	-	3L-685156	FBti0055899	XP	GCCAGAAC	ACTGCCAGAACTGA		A	C	T	G	C	C	A	G	A	A	C	T	G	A
3L	-	3L-707816	FBti0070153	XP	AACGGTAC	TTAAACGGTACCTA		T	T	A	A	A	C	G	G	T	A	C	C	T	A
3L	-	3L-739301	FBti0057104	XP	GTTTGACT	TTGGTTTGACTGCA		T	T	G	G	T	T	T	G	A	C	T	G	C	A
3L	-	3L-749342	FBti0070345	XP	TGTACCCA	AGCTGTACCCAAAA		A	G	C	T	G	T	A	C	C	C	A	A	A	A
3L	-	3L-749346	FBti0056261	XP	GCCAGGAC	AGCGCCAGGACACT		A	G	C	G	C	C	A	G	G	A	C	A	C	T
3L	-	3L-749428	FBti0054120	XP	GACGAGCG	TGAGACGAGCGAGT		T	G	A	G	A	C	G	A	G	C	G	A	G	T
3L	-	3L-1102385	FBti0055140	XP	GTCTGCGG	AATGTCTGCGGCGG		A	A	T	G	T	C	T	G	C	G	G	C	G	G
3L	-	3L-1247708	FBti0056457	XP	CCATATGT	ATGCCATATGTATT		A	T	G	C	C	A	T	A	T	G	T	A	T	T
3L	-	3L-1336125	FBti0055357	XP	CCTCGCTG	AGTCCTCGCTGTCC		A	G	T	C	C	T	C	G	C	T	G	T	C	C
3L	-	3L-1367028	FBti0054330	XP	TCTGATTG	GATTCTGATTGGAC		G	A	T	T	C	T	G	A	T	T	G	G	A	C
3L	-	3L-1478674	FBti0054153	XP	TTTGGGGT	TGGTTTGGGGTATA		T	G	G	T	T	T	G	G	G	G	T	A	T	A
3L	-	3L-1586551	FBti0068473	XP	TTTCAGGC	GTATTTCAGGCTAA		G	T	A	T	T	T	C	A	G	G	C	T	A	A
3L	-	3L-1586881	FBti0057568	XP	GTACAGAT	TTTGTACAGATAGA		T	T	T	G	T	A	C	A	G	A	T	A	G	A
3L	-	3L-1628101	FBti0055677	XP	AAAAAGAG	GACAAAAAGAGCGG		G	A	C	A	A	A	A	A	G	A	G	C	G	G
3L	-	3L-1653112	FBti0057341	XP	GTCAGCCC	TCAGTCAGCCCTGT		T	C	A	G	T	C	A	G	C	C	C	T	G	T
3L	-	3L-1688731	FBti0057236	XP	CTCTGAAT	AAACTCTGAATCAA		A	A	A	C	T	C	T	G	A	A	T	C	A	A
3L	-	3L-1876305	FBti0070228	XP	AGCAGGCG	AGTAGCAGGCGTAA		A	G	T	A	G	C	A	G	G	C	G	T	A	A
3L	-	3L-1876385	FBti0056659	XP	AGTGGATC	ATCAGTGGATCTAA		A	T	C	A	G	T	G	G	A	T	C	T	A	A
3L	-	3L-1883372	FBti0069864	XP	TAATCTGC	ACGTAATCTGCAGG		A	C	G	T	A	A	T	C	T	G	C	A	G	G
3L	-	3L-2151744	FBti0057474	XP	CTGCCCAC	AAGCTGCCCACATA		A	A	G	C	T	G	C	C	C	A	C	A	T	A
3L	-	3L-2151798	FBti0070239	XP	ATCGGGGT	ACAATCGGGGTACT		A	C	A	A	T	C	G	G	G	G	T	A	C	T
3L	-	3L-2151986	FBti0056503	XP	CATATGTA	ACACATATGTACAT		A	C	A	C	A	T	A	T	G	T	A	C	A	T
3L	-	3L-2170963	FBti0056805	XP	GTATGGAC	AATGTATGGACTCG		A	A	T	G	T	A	T	G	G	A	C	T	C	G
3L	-	3L-2192229	FBti0055409	XP	GCTCTCCC	TTGGCTCTCCCTAT		T	T	G	G	C	T	C	T	C	C	C	T	A	T
3L	-	3L-2256098	FBti0054784	XP	GTTTATCT	TTCGTTTATCTGTG		T	T	C	G	T	T	T	A	T	C	T	G	T	G
3L	-	3L-2322813	FBti0056762	XP	ATCCATCG	AATATCCATCGTAG		A	A	T	A	T	C	C	A	T	C	G	T	A	G
3L	-	3L-2417381	FBti0055489	XP	CCTCCCGC	AACCCTCCCGCACC		A	A	C	C	C	T	C	C	C	G	C	A	C	C
3L	-	3L-2490163	FBti0055212	XP	GACTGGAC	CTTGACTGGACTGA		C	T	T	G	A	C	T	G	G	A	C	T	G	A
3L	-	3L-2553782	FBti0056203	XP	GGCCACAC	CTTGGCCACACTTT		C	T	T	G	G	C	C	A	C	A	C	T	T	T
3L	-	3L-2823614	FBti0056311	XP	ATCCAAAT	TGTATCCAAATAAT		T	G	T	A	T	C	C	A	A	A	T	A	A	T
3L	-	3L-2892453	FBti0055760	XP	GACTAACG	AGCGACTAACGCAC		A	G	C	G	A	C	T	A	A	C	G	C	A	C
3L	-	3L-3036953	FBti0053937	XP	GGCACGCC	ATGGGCACGCCGGA		A	T	G	G	G	C	A	C	G	C	C	G	G	A
3L	-	3L-3069911	FBti0068493	XP	GGCGCAAA	AATGGCGCAAACAA		A	A	T	G	G	C	G	C	A	A	A	C	A	A
3L	-	3L-3081311	FBti0054735	XP	ACGCGACG	TGGACGCGACGCTT		T	G	G	A	C	G	C	G	A	C	G	C	T	T
3L	-	3L-3248680	FBti0055556	XP	GAACCCAC	TTCGAACCCACGCC		T	T	C	G	A	A	C	C	C	A	C	G	C	C
3L	-	3L-3249915	FBti0070389	XP	GACCGTGC	TGTGACCGTGCGGT		T	G	T	G	A	C	C	G	T	G	C	G	G	T
3L	-	3L-3250427	FBti0055596	XP	GTGGACAC	AGCGTGGACACGAA		A	G	C	G	T	G	G	A	C	A	C	G	A	A
3L	-	3L-3359142	FBti0042968	XP	GTTCAATG	TTTGTTCAATGAAA		T	T	T	G	T	T	C	A	A	T	G	A	A	A
3L	-	3L-3460609	FBti0055032	XP	GTTACAGC	ATTGTTACAGCCTT		A	T	T	G	T	T	A	C	A	G	C	C	T	T
3L	-	3L-3471360	FBti0056396	XP	GACCGAGC	CAAGACCGAGCATT		C	A	A	G	A	C	C	G	A	G	C	A	T	T
3L	-	3L-3893465	FBti0057264	XP	TTTCGGTA	CGGTTTCGGTATAG		C	G	G	T	T	T	C	G	G	T	A	T	A	G
3L	-	3L-3942469	FBti0056328	XP	TGCCAGTG	CTGTGCCAGTGGTT		C	T	G	T	G	C	C	A	G	T	G	G	T	T
3L	-	3L-4040635	FBti0042836	XP	GTATGTAC	TGGGTATGTACCTT		T	G	G	G	T	A	T	G	T	A	C	C	T	T
3L	-	3L-4073993	FBti0054001	XP	ATTGGGGG	TTAATTGGGGGCAG		T	T	A	A	T	T	G	G	G	G	G	C	A	G
3L	-	3L-4102424	FBti0057303	XP	TCTGGATT	CGATCTGGATTCTG		C	G	A	T	C	T	G	G	A	T	T	C	T	G
3L	-	3L-4134154	FBti0054933	XP	CTTCGGTG	ATTCTTCGGTGCTG		A	T	T	C	T	T	C	G	G	T	G	C	T	G
3L	-	3L-4188498	FBti0054762	XP	TTTGAAGT	TAATTTGAAGTTAT		T	A	A	T	T	T	G	A	A	G	T	T	A	T
3L	-	3L-4189944	FBti0054079	XP	CCACAGGC	GCACCACAGGCACT		G	C	A	C	C	A	C	A	G	G	C	A	C	T
3L	-	3L-4233697	FBti0054898	XP	CTCCAGGC	TGGCTCCAGGCTCT		T	G	G	C	T	C	C	A	G	G	C	T	C	T
3L	-	3L-4364117	FBti0068619	XP	ATTCGGGT	ATGATTCGGGTGCG		A	T	G	A	T	T	C	G	G	G	T	G	C	G
3L	-	3L-4380435	FBti0055870	XP	CGCTGACC	ACACGCTGACCCAA		A	C	A	C	G	C	T	G	A	C	C	C	A	A
3L	-	3L-4407036	FBti0055153	XP	AAAATTTG	TTCAAAATTTGTTG		T	T	C	A	A	A	A	T	T	T	G	T	T	G
3L	-	3L-4407137	FBti0069194	XP	GTATAAAC	TTAGTATAAACAAG		T	T	A	G	T	A	T	A	A	A	C	A	A	G
3L	-	3L-4692248	FBti0057256	XP	AGGCGAAA	CAAAGGCGAAATGG		C	A	A	A	G	G	C	G	A	A	A	T	G	G
3L	-	3L-4692336	FBti0070174	XP	CTCTGGCC	TTGCTCTGGCCTAC		T	T	G	C	T	C	T	G	G	C	C	T	A	C
3L	-	3L-4692759	FBti0070375	XP	CTCAGGGC	ACGCTCAGGGCTGA		A	C	G	C	T	C	A	G	G	G	C	T	G	A
3L	-	3L-4976302	FBti0069982	XP	TGTATGAT	ATATGTATGATTTT		A	T	A	T	G	T	A	T	G	A	T	T	T	T
3L	-	3L-4976311	FBti0056588	XP	ATTTAGTC	ATCATTTAGTCGCC		A	T	C	A	T	T	T	A	G	T	C	G	C	C
3L	-	3L-5177903	FBti0070626	XP	GGCCAAAC	ATTGGCCAAACGAG		A	T	T	G	G	C	C	A	A	A	C	G	A	G
3L	-	3L-5181074	FBti0056316	XP	TTCTCGGG	ATTTTCTCGGGCAT		A	T	T	T	T	C	T	C	G	G	G	C	A	T
3L	-	3L-5348460	FBti0068948	XP	CATATGTG	TACCATATGTGTGC		T	A	C	C	A	T	A	T	G	T	G	T	G	C
3L	-	3L-5348492	FBti0056215	XP	ATTTGCTC	TGCATTTGCTCACT		T	G	C	A	T	T	T	G	C	T	C	A	C	T
3L	-	3L-5348840	FBti0053973	XP	GTCTACAG	TCAGTCTACAGCTA		T	C	A	G	T	C	T	A	C	A	G	C	T	A
3L	-	3L-5627605	FBti0056262	XP	GCCGAGCG	TAAGCCGAGCGTGT		T	A	A	G	C	C	G	A	G	C	G	T	G	T
3L	-	3L-5684264	FBti0053991	XP	GTGTGGCA	AGTGTGTGGCAAAA		A	G	T	G	T	G	T	G	G	C	A	A	A	A
3L	-	3L-5745276	FBti0055816	XP	CGCCAACC	ATACGCCAACCGGG		A	T	A	C	G	C	C	A	A	C	C	G	G	G
3L	-	3L-5895620	FBti0055114	XP	GCCGAGAT	AGTGCCGAGATTGT		A	G	T	G	C	C	G	A	G	A	T	T	G	T
3L	-	3L-5919744	FBti0068838	XP	GGTCCGCC	GTCGGTCCGCCCAT		G	T	C	G	G	T	C	C	G	C	C	C	A	T
3L	-	3L-5919858	FBti0068606	XP	CGTGGACG	CTGCGTGGACGTAA		C	T	G	C	G	T	G	G	A	C	G	T	A	A
3L	-	3L-5969342	FBti0054185	XP	GTTCGACG	TTCGTTCGACGTAA		T	T	C	G	T	T	C	G	A	C	G	T	A	A
3L	-	3L-6211146	FBti0068879	XP	GAACAGGT	TTAGAACAGGTTAT		T	T	A	G	A	A	C	A	G	G	T	T	A	T
3L	-	3L-6211261	FBti0057537	XP	GTCTGGAT	AAGGTCTGGATTCG		A	A	G	G	T	C	T	G	G	A	T	T	C	G
3L	-	3L-6211716	FBti0069564	XP	GTCTATAT	CGCGTCTATATCAT		C	G	C	G	T	C	T	A	T	A	T	C	A	T
3L	-	3L-6211759	FBti0070073	XP	GGCGCTGC	TTAGGCGCTGCCGA		T	T	A	G	G	C	G	C	T	G	C	C	G	A
3L	-	3L-6249841	FBti0054231	XP	CTAGTGAC	ACACTAGTGACCAA		A	C	A	C	T	A	G	T	G	A	C	C	A	A
3L	-	3L-6489376	FBti0070713	XP	TAAATTTA	ATGTAAATTTAAAT		A	T	G	T	A	A	A	T	T	T	A	A	A	T
3L	-	3L-6736848	FBti0056792	XP	GTCACACC	GAGGTCACACCGTA		G	A	G	G	T	C	A	C	A	C	C	G	T	A
3L	-	3L-6897466	FBti0056930	XP	ATTCCAGT	TTAATTCCAGTGGA		T	T	A	A	T	T	C	C	A	G	T	G	G	A
3L	-	3L-6957815	FBti0055010	XP	GCCCAATC	ACTGCCCAATCCCT		A	C	T	G	C	C	C	A	A	T	C	C	C	T
3L	-	3L-6957882	FBti0069264	XP	CGGCAGGT	AAGCGGCAGGTGCT		A	A	G	C	G	G	C	A	G	G	T	G	C	T
3L	-	3L-6972735	FBti0056089	XP	CTTAAAAC	CTGCTTAAAACCCA		C	T	G	C	T	T	A	A	A	A	C	C	C	A
3L	-	3L-7087925	FBti0053865	XP	GACCGTGC	TTGGACCGTGCCGT		T	T	G	G	A	C	C	G	T	G	C	C	G	T
3L	-	3L-7127508	FBti0055092	XP	GTGTGGCC	GAAGTGTGGCCGAA		G	A	A	G	T	G	T	G	G	C	C	G	A	A
3L	-	3L-7321870	FBti0056981	XP	TATCAGAC	AAATATCAGACTTT		A	A	A	T	A	T	C	A	G	A	C	T	T	T
3L	-	3L-7328086	FBti0042786	XP	TTCCGAAC	AAGTTCCGAACGTA		A	A	G	T	T	C	C	G	A	A	C	G	T	A
3L	-	3L-7353709	FBti0054182	XP	GATCGGGG	GAAGATCGGGGTAT		G	A	A	G	A	T	C	G	G	G	G	T	A	T
3L	-	3L-7354202	FBti0069909	XP	GGTAGAAC	TAGGGTAGAACGGT		T	A	G	G	G	T	A	G	A	A	C	G	G	T
3L	-	3L-7363544	FBti0054532	XP	ATATAGAT	TAGATATAGATATG		T	A	G	A	T	A	T	A	G	A	T	A	T	G
3L	-	3L-7585120	FBti0056781	XP	AGCTGGTC	CCCAGCTGGTCAAT		C	C	C	A	G	C	T	G	G	T	C	A	A	T
3L	-	3L-7643520	FBti0070107	XP	ATACACGC	CATATACACGCCAG		C	A	T	A	T	A	C	A	C	G	C	C	A	G
3L	-	3L-7643549	FBti0055282	XP	CTACACAG	ACACTACACAGTAT		A	C	A	C	T	A	C	A	C	A	G	T	A	T
3L	-	3L-7855409	FBti0054655	XP	GGCGTGAT	ATAGGCGTGATTCT		A	T	A	G	G	C	G	T	G	A	T	T	C	T
3L	-	3L-7860347	FBti0068705	XP	CCTGAATC	TGCCCTGAATCTGA		T	G	C	C	C	T	G	A	A	T	C	T	G	A
3L	-	3L-7904179	FBti0056293	XP	GCCAGCAT	TTAGCCAGCATCAT		T	T	A	G	C	C	A	G	C	A	T	C	A	T
3L	-	3L-8092787	FBti0069834	XP	ATTCAGAT	AAGATTCAGATGCG		A	A	G	A	T	T	C	A	G	A	T	G	C	G
3L	-	3L-8092807	FBti0056505	XP	ATCTACGG	TTAATCTACGGCTT		T	T	A	A	T	C	T	A	C	G	G	C	T	T
3L	-	3L-8354042	FBti0069308	XP	TTCCTGAA	AAATTCCTGAATAT		A	A	A	T	T	C	C	T	G	A	A	T	A	T
3L	-	3L-8354090	FBti0054872	XP	GTGTGGAG	GCGGTGTGGAGTTT		G	C	G	G	T	G	T	G	G	A	G	T	T	T
3L	-	3L-8358291	FBti0056231	XP	ACACAGAC	TAAACACAGACGTG		T	A	A	A	C	A	C	A	G	A	C	G	T	G
3L	-	3L-8666080	FBti0068962	XP	CTCTAGAC	CCCCTCTAGACACT		C	C	C	C	T	C	T	A	G	A	C	A	C	T
3L	-	3L-8668765	FBti0069200	XP	CATACGAC	AAACATACGACATT		A	A	A	C	A	T	A	C	G	A	C	A	T	T
3L	-	3L-8668847	FBti0054321	XP	ACTGGGCC	CTAACTGGGCCCGC		C	T	A	A	C	T	G	G	G	C	C	C	G	C
3L	-	3L-8669049	FBti0068867	XP	GCTGCCAT	CTGGCTGCCATATG		C	T	G	G	C	T	G	C	C	A	T	A	T	G
3L	-	3L-8755976	FBti0068625	XP	CAAATGAC	ACCCAAATGACCAT		A	C	C	C	A	A	A	T	G	A	C	C	A	T
3L	-	3L-8756020	FBti0070674	XP	AGATCCAA	CAAAGATCCAAATA		C	A	A	A	G	A	T	C	C	A	A	A	T	A
3L	-	3L-8759116	FBti0068763	XP	CGCCCAGG	AGACGCCCAGGGAT		A	G	A	C	G	C	C	C	A	G	G	G	A	T
3L	-	3L-8759483	FBti0056905	XP	GACTAGTC	ACAGACTAGTCCCT		A	C	A	G	A	C	T	A	G	T	C	C	C	T
3L	-	3L-8759539	FBti0068725	XP	GATAGACT	ACTGATAGACTAAT		A	C	T	G	A	T	A	G	A	C	T	A	A	T
3L	-	3L-8760309	FBti0069334	XP	TAACGAGG	AAATAACGAGGCGA		A	A	A	T	A	A	C	G	A	G	G	C	G	A
3L	-	3L-8820580	FBti0055360	XP	TTCTATTG	AGATTCTATTGTAT		A	G	A	T	T	C	T	A	T	T	G	T	A	T
3L	-	3L-8905932	FBti0054893	XP	GTCGCAGC	ACTGTCGCAGCGAT		A	C	T	G	T	C	G	C	A	G	C	G	A	T
3L	-	3L-8907090	FBti0069314	XP	GTATAACC	AAGGTATAACCTAT		A	A	G	G	T	A	T	A	A	C	C	T	A	T
3L	-	3L-9118506	FBti0069783	XP	GGACACCC	AGGGGACACCCTAA		A	G	G	G	G	A	C	A	C	C	C	T	A	A
3L	-	3L-9118578	FBti0054617	XP	CCCGTGGC	GAGCCCGTGGCCCA		G	A	G	C	C	C	G	T	G	G	C	C	C	A
3L	-	3L-9120852	FBti0069374	XP	GGTTGGAG	GTTGGTTGGAGGCA		G	T	T	G	G	T	T	G	G	A	G	G	C	A
3L	-	3L-9120854	FBti0069034	XP	ACTTGGGC	AAGACTTGGGCTTT		A	A	G	A	C	T	T	G	G	G	C	T	T	T
3L	-	3L-9120931	FBti0068441	XP	GAGTTACC	CATGAGTTACCAAC		C	A	T	G	A	G	T	T	A	C	C	A	A	C
3L	-	3L-9120944	FBti0057428	XP	CTTTTAAC	GTACTTTTAACAGA		G	T	A	C	T	T	T	T	A	A	C	A	G	A
3L	-	3L-9121028	FBti0068928	XP	CCTAGGCG	TGTCCTAGGCGCAA		T	G	T	C	C	T	A	G	G	C	G	C	A	A
3L	-	3L-9121186	FBti0070172	XP	TGCGAGAG	TGGTGCGAGAGCCC		T	G	G	T	G	C	G	A	G	A	G	C	C	C
3L	-	3L-9122050	FBti0068920	XP	CTCCAGAC	ACCCTCCAGACCTT		A	C	C	C	T	C	C	A	G	A	C	C	T	T
3L	-	3L-9333636	FBti0056410	XP	GTCTATGG	AACGTCTATGGTAT		A	A	C	G	T	C	T	A	T	G	G	T	A	T
3L	-	3L-9352002	FBti0042879	XP	CCTCAGAC	CAACCTCAGACAAT		C	A	A	C	C	T	C	A	G	A	C	A	A	T
3L	-	3L-9365711	FBti0070598	XP	GTTTATGG	TCGGTTTATGGGAT		T	C	G	G	T	T	T	A	T	G	G	G	A	T
3L	-	3L-9365712	FBti0042837	XP	GCCTAATC	TTCGCCTAATCACA		T	T	C	G	C	C	T	A	A	T	C	A	C	A
3L	-	3L-9366833	FBti0054206	XP	GCTCGGAC	GCCGCTCGGACTGT		G	C	C	G	C	T	C	G	G	A	C	T	G	T
3L	-	3L-9370480	FBti0070137	XP	CTTACAAG	AGTCTTACAAGTAA		A	G	T	C	T	T	A	C	A	A	G	T	A	A
3L	-	3L-9370534	FBti0069952	XP	GTCCTACC	TATGTCCTACCTAC		T	A	T	G	T	C	C	T	A	C	C	T	A	C
3L	-	3L-9370560	FBti0054416	XP	GTCTAAGG	TGTGTCTAAGGTAT		T	G	T	G	T	C	T	A	A	G	G	T	A	T
3L	-	3L-9377253	FBti0069342	XP	CCCTGCCC	AGCCCCTGCCCCTT		A	G	C	C	C	C	T	G	C	C	C	C	T	T
3L	-	3L-9377465	FBti0055720	XP	GTGCAGCC	CTAGTGCAGCCCAG		C	T	A	G	T	G	C	A	G	C	C	C	A	G
3L	-	3L-9395182	FBti0055204	XP	CCACAGGG	CTGCCACAGGGTGA		C	T	G	C	C	A	C	A	G	G	G	T	G	A
3L	-	3L-9395429	FBti0070559	XP	GCTCAACC	TTTGCTCAACCATT		T	T	T	G	C	T	C	A	A	C	C	A	T	T
3L	-	3L-9455675	FBti0070676	XP	GTCTGGGG	ATTGTCTGGGGTAT		A	T	T	G	T	C	T	G	G	G	G	T	A	T
3L	-	3L-9498883	FBti0055445	XP	GATATGTT	ACAGATATGTTATT		A	C	A	G	A	T	A	T	G	T	T	A	T	T
3L	-	3L-9501746	FBti0054563	XP	CTCTGGTC	TTGCTCTGGTCTTC		T	T	G	C	T	C	T	G	G	T	C	T	T	C
3L	-	3L-9540204	FBti0057327	XP	TGTATAGC	GTGTGTATAGCCAT		G	T	G	T	G	T	A	T	A	G	C	C	A	T
3L	-	3L-9685652	FBti0056319	XP	CTCTAGAG	TACCTCTAGAGCCA		T	A	C	C	T	C	T	A	G	A	G	C	C	A
3L	-	3L-9685875	FBti0070394	XP	CCCGCAAT	TCTCCCGCAATTTT		T	C	T	C	C	C	G	C	A	A	T	T	T	T
3L	-	3L-9685911	FBti0055464	XP	ATTGGGAG	TCAATTGGGAGAAA		T	C	A	A	T	T	G	G	G	A	G	A	A	A
3L	-	3L-9756620	FBti0056452	XP	GTCTGTAA	AAAGTCTGTAACTT		A	A	A	G	T	C	T	G	T	A	A	C	T	T
3L	-	3L-9892354	FBti0057122	XP	GGCACACT	ACAGGCACACTCAT		A	C	A	G	G	C	A	C	A	C	T	C	A	T
3L	-	3L-10045611	FBti0069630	XP	ATTTCACC	AGTATTTCACCATT		A	G	T	A	T	T	T	C	A	C	C	A	T	T
3L	-	3L-10356949	FBti0055821	XP	GTTGCATG	TTGGTTGCATGCGG		T	T	G	G	T	T	G	C	A	T	G	C	G	G
3L	-	3L-10656504	FBti0054368	XP	GGGGTCTA	GTTGGGGTCTACTC		G	T	T	G	G	G	G	T	C	T	A	C	T	C
3L	-	3L-11002050	FBti0053873	XP	CCCGTGCG	GTACCCGTGCGTAT		G	T	A	C	C	C	G	T	G	C	G	T	A	T
3L	-	3L-11083515	FBti0054018	XP	ACCTGGAC	ATCACCTGGACCGC		A	T	C	A	C	C	T	G	G	A	C	C	G	C
3L	-	3L-11199088	FBti0057084	XP	GGCTAAAC	ATGGGCTAAACGAA		A	T	G	G	G	C	T	A	A	A	C	G	A	A
3L	-	3L-11208257	FBti0070643	XP	GATCGGAT	ATCGATCGGATGGA		A	T	C	G	A	T	C	G	G	A	T	G	G	A
3L	-	3L-11208868	FBti0054671	XP	CACCTTAA	GTTCACCTTAACTG		G	T	T	C	A	C	C	T	T	A	A	C	T	G
3L	-	3L-11322339	FBti0055811	XP	GCCTTTAC	ATTGCCTTTACCGC		A	T	T	G	C	C	T	T	T	A	C	C	G	C
3L	-	3L-11421620	FBti0068737	XP	ATGCTAGT	TATATGCTAGTTAA		T	A	T	A	T	G	C	T	A	G	T	T	A	A
3L	-	3L-11484683	FBti0055295	XP	ATGCCGAT	TTGATGCCGATTGT		T	T	G	A	T	G	C	C	G	A	T	T	G	T
3L	-	3L-11485641	FBti0057081	XP	TCATGGAG	CCATCATGGAGAGC		C	C	A	T	C	A	T	G	G	A	G	A	G	C
3L	-	3L-11546502	FBti0068831	XP	GTGTAAAG	TGTGTGTAAAGCTT		T	G	T	G	T	G	T	A	A	A	G	C	T	T
3L	-	3L-11546686	FBti0055745	XP	AGTTAGAA	TTCAGTTAGAAGAG		T	T	C	A	G	T	T	A	G	A	A	G	A	G
3L	-	3L-11579956	FBti0055411	XP	GCGGCAGG	GTTGCGGCAGGCAA		G	T	T	G	C	G	G	C	A	G	G	C	A	A
3L	-	3L-11580847	FBti0055007	XP	GGCAGAAC	GTGGGCAGAACAAT		G	T	G	G	G	C	A	G	A	A	C	A	A	T
3L	-	3L-11581268	FBti0069731	XP	CTCGGTGC	GTACTCGGTGCTTA		G	T	A	C	T	C	G	G	T	G	C	T	T	A
3L	-	3L-11616847	FBti0069801	XP	CGCCAGAC	ACACGCCAGACGTC		A	C	A	C	G	C	C	A	G	A	C	G	T	C
3L	-	3L-11616850	FBti0054037	XP	GCCGAGCC	ACAGCCGAGCCTAA		A	C	A	G	C	C	G	A	G	C	C	T	A	A
3L	-	3L-11701672	FBti0055615	XP	CTCCAGCA	ATTCTCCAGCACCA		A	T	T	C	T	C	C	A	G	C	A	C	C	A
3L	-	3L-11758959	FBti0055133	XP	GGGCAGAG	TCCGGGCAGAGAAC		T	C	C	G	G	G	C	A	G	A	G	A	A	C
3L	-	3L-11813146	FBti0070315	XP	TTCTGGCC	AAGTTCTGGCCCCA		A	A	G	T	T	C	T	G	G	C	C	C	C	A
3L	-	3L-12074959	FBti0070587	XP	GCTCCGAC	AGAGCTCCGACCAA		A	G	A	G	C	T	C	C	G	A	C	C	A	A
3L	-	3L-12075082	FBti0069847	XP	ATTTGTGG	AACATTTGTGGGCT		A	A	C	A	T	T	T	G	T	G	G	G	C	T
3L	-	3L-12197081	FBti0055486	XP	GATCAGCC	ACGGATCAGCCTAG		A	C	G	G	A	T	C	A	G	C	C	T	A	G
3L	-	3L-12497368	FBti0056382	XP	ACGCCTAT	AACACGCCTATCAT		A	A	C	A	C	G	C	C	T	A	T	C	A	T
3L	-	3L-12620934	FBti0057001	XP	GCGTGTGG	ACAGCGTGTGGTAT		A	C	A	G	C	G	T	G	T	G	G	T	A	T
3L	-	3L-12686722	FBti0056506	XP	CCACGGAG	TTACCACGGAGTGT		T	T	A	C	C	A	C	G	G	A	G	T	G	T
3L	-	3L-12798007	FBti0056543	XP	GTCCAGCT	AGAGTCCAGCTGCG		A	G	A	G	T	C	C	A	G	C	T	G	C	G
3L	-	3L-12836424	FBti0055314	XP	GGTCGGGT	TTAGGTCGGGTCTT		T	T	A	G	G	T	C	G	G	G	T	C	T	T
3L	-	3L-12885542	FBti0054208	XP	TGCCGTGC	ATGTGCCGTGCCGT		A	T	G	T	G	C	C	G	T	G	C	C	G	T
3L	-	3L-12907231	FBti0054940	XP	GCGAATGT	AACGCGAATGTCTG		A	A	C	G	C	G	A	A	T	G	T	C	T	G
3L	-	3L-13220873	FBti0069020	XP	GTCCTGGT	AATGTCCTGGTCAT		A	A	T	G	T	C	C	T	G	G	T	C	A	T
3L	-	3L-13220888	FBti0069174	XP	CCTTGAAG	AGTCCTTGAAGCAT		A	G	T	C	C	T	T	G	A	A	G	C	A	T
3L	-	3L-13221676	FBti0057176	XP	GTCCGCAC	TCTGTCCGCACTAA		T	C	T	G	T	C	C	G	C	A	C	T	A	A
3L	-	3L-13470342	FBti0055277	XP	CCCCAGCG	GGACCCCAGCGCCT		G	G	A	C	C	C	C	A	G	C	G	C	C	T
3L	-	3L-13470490	FBti0069193	XP	AGTAGGAC	GTGAGTAGGACGAT		G	T	G	A	G	T	A	G	G	A	C	G	A	T
3L	-	3L-13659683	FBti0056958	XP	CTCGGGGT	TCTCTCGGGGTAGT		T	C	T	C	T	C	G	G	G	G	T	A	G	T
3L	-	3L-13659967	FBti0069267	XP	GCCCACCT	AATGCCCACCTTTT		A	A	T	G	C	C	C	A	C	C	T	T	T	T
3L	-	3L-13897637	FBti0056243	XP	GGTTTTGC	TTCGGTTTTGCTTT		T	T	C	G	G	T	T	T	T	G	C	T	T	T
3L	-	3L-13913078	FBti0070530	XP	GGTATGGG	CAGGGTATGGGTTA		C	A	G	G	G	T	A	T	G	G	G	T	T	A
3L	-	3L-13913283	FBti0055118	XP	ACATGGAC	GATACATGGACTAA		G	A	T	A	C	A	T	G	G	A	C	T	A	A
3L	-	3L-13918465	FBti0056549	XP	ATCTCGGC	TCTATCTCGGCTCG		T	C	T	A	T	C	T	C	G	G	C	T	C	G
3L	-	3L-13918488	FBti0068844	XP	GTTAAGCT	AAGGTTAAGCTATG		A	A	G	G	T	T	A	A	G	C	T	A	T	G
3L	-	3L-13932303	FBti0056565	XP	GCTGGCCG	TGGGCTGGCCGCAA		T	G	G	G	C	T	G	G	C	C	G	C	A	A
3L	-	3L-13986560	FBti0056879	XP	GTCAAGAA	ACTGTCAAGAATGA		A	C	T	G	T	C	A	A	G	A	A	T	G	A
3L	-	3L-14031306	FBti0055241	XP	CACATAAC	ACACACATAACGGT		A	C	A	C	A	C	A	T	A	A	C	G	G	T
3L	-	3L-14031378	FBti0069861	XP	CCTCAGTC	AGGCCTCAGTCTCA		A	G	G	C	C	T	C	A	G	T	C	T	C	A
3L	-	3L-14049140	FBti0054924	XP	GTCTTCCA	TTGGTCTTCCAGTT		T	T	G	G	T	C	T	T	C	C	A	G	T	T
3L	-	3L-14052761	FBti0056256	XP	GATCGGGC	GGCGATCGGGCAGT		G	G	C	G	A	T	C	G	G	G	C	A	G	T
3L	-	3L-14183963	FBti0056084	XP	AGTCAGAG	TTTAGTCAGAGTAT		T	T	T	A	G	T	C	A	G	A	G	T	A	T
3L	-	3L-14214077	FBti0056456	XP	GCATGGAT	TGTGCATGGATGTG		T	G	T	G	C	A	T	G	G	A	T	G	T	G
3L	-	3L-14267309	FBti0055440	XP	GTCTGGGT	GCGGTCTGGGTTGT		G	C	G	G	T	C	T	G	G	G	T	T	G	T
3L	-	3L-14267433	FBti0069985	XP	GGGTAGGT	ATCGGGTAGGTCCT		A	T	C	G	G	G	T	A	G	G	T	C	C	T
3L	-	3L-14403011	FBti0068721	XP	GTCCAGCA	GCAGTCCAGCAACT		G	C	A	G	T	C	C	A	G	C	A	A	C	T
3L	-	3L-14403042	FBti0068820	XP	GTTCGGCT	CTCGTTCGGCTGGC		C	T	C	G	T	T	C	G	G	C	T	G	G	C
3L	-	3L-14420579	FBti0068651	XP	GTATGTAT	TATGTATGTATGGT		T	A	T	G	T	A	T	G	T	A	T	G	G	T
3L	-	3L-14420702	FBti0069293	XP	GACTGAGT	AGTGACTGAGTGAA		A	G	T	G	A	C	T	G	A	G	T	G	A	A
3L	-	3L-14420755	FBti0053964	XP	ATACAGTA	ACTATACAGTACAT		A	C	T	A	T	A	C	A	G	T	A	C	A	T
3L	-	3L-14469960	FBti0056993	XP	ATCCAGAG	AACATCCAGAGCTC		A	A	C	A	T	C	C	A	G	A	G	C	T	C
3L	-	3L-14470270	FBti0070600	XP	GATTGGAG	TTAGATTGGAGCAG		T	T	A	G	A	T	T	G	G	A	G	C	A	G
3L	-	3L-14544421	FBti0054579	XP	ATGTGAAG	ATGATGTGAAGTAT		A	T	G	A	T	G	T	G	A	A	G	T	A	T
3L	-	3L-14544466	FBti0068731	XP	GCCGCAAC	ACAGCCGCAACATT		A	C	A	G	C	C	G	C	A	A	C	A	T	T
3L	-	3L-14544661	FBti0070352	XP	GGTAGAGC	AGAGGTAGAGCATA		A	G	A	G	G	T	A	G	A	G	C	A	T	A
3L	-	3L-14546245	FBti0068866	XP	GCACAGAC	ATAGCACAGACAAA		A	T	A	G	C	A	C	A	G	A	C	A	A	A
3L	-	3L-14607535	FBti0054170	XP	GTACCTGG	GCTGTACCTGGGCC		G	C	T	G	T	A	C	C	T	G	G	G	C	C
3L	-	3L-14627192	FBti0057118	XP	GTCTTGTT	AGGGTCTTGTTAAA		A	G	G	G	T	C	T	T	G	T	T	A	A	A
3L	-	3L-14671335	FBti0042893	XP	GGTGGCAC	ATCGGTGGCACTAT		A	T	C	G	G	T	G	G	C	A	C	T	A	T
3L	-	3L-14699670	FBti0056433	XP	AGCCAGCA	TATAGCCAGCAGGA		T	A	T	A	G	C	C	A	G	C	A	G	G	A
3L	-	3L-14748001	FBti0068859	XP	GCCCAAAC	TGGGCCCAAACATA		T	G	G	G	C	C	C	A	A	A	C	A	T	A
3L	-	3L-14748443	FBti0055120	XP	GTGCAGTG	TAAGTGCAGTGAAT		T	A	A	G	T	G	C	A	G	T	G	A	A	T
3L	-	3L-14751171	FBti0053850	XP	AGTGGGCG	GTCAGTGGGCGTAT		G	T	C	A	G	T	G	G	G	C	G	T	A	T
3L	-	3L-14752354	FBti0069930	XP	GCTTGGAC	GCGGCTTGGACCAA		G	C	G	G	C	T	T	G	G	A	C	C	A	A
3L	-	3L-14752480	FBti0069581	XP	CAGCGAAG	TGGCAGCGAAGAAT		T	G	G	C	A	G	C	G	A	A	G	A	A	T
3L	-	3L-14961558	FBti0054479	XP	GGTATAGC	TTAGGTATAGCCAT		T	T	A	G	G	T	A	T	A	G	C	C	A	T
3L	-	3L-14970943	FBti0054763	XP	CCCTGCGG	CCGCCCTGCGGAAT		C	C	G	C	C	C	T	G	C	G	G	A	A	T
3L	-	3L-14980148	FBti0056066	XP	GCTTTGGC	TTAGCTTTGGCCTA		T	T	A	G	C	T	T	T	G	G	C	C	T	A
3L	-	3L-15072573	FBti0057451	XP	TCTCTGCG	TTGTCTCTGCGTAT		T	T	G	T	C	T	C	T	G	C	G	T	A	T
3L	-	3L-15072766	FBti0057050	XP	GGCCACGG	TTGGGCCACGGCAG		T	T	G	G	G	C	C	A	C	G	G	C	A	G
3L	-	3L-15102052	FBti0056292	XP	CGCTGGCT	TAACGCTGGCTGAT		T	A	A	C	G	C	T	G	G	C	T	G	A	T
3L	-	3L-15130425	FBti0054116	XP	GCTAGGGT	TTGGCTAGGGTGCT		T	T	G	G	C	T	A	G	G	G	T	G	C	T
3L	-	3L-15227627	FBti0057430	XP	ATCTGCAC	AGCATCTGCACCGT		A	G	C	A	T	C	T	G	C	A	C	C	G	T
3L	-	3L-15227657	FBti0054117	XP	CATAGTAG	TAACATAGTAGTCA		T	A	A	C	A	T	A	G	T	A	G	T	C	A
3L	-	3L-15228649	FBti0070724	XP	TCCAAGAC	AGTTCCAAGACGCT		A	G	T	T	C	C	A	A	G	A	C	G	C	T
3L	-	3L-15228669	FBti0068768	XP	TCTGCTGC	AATTCTGCTGCAGA		A	A	T	T	C	T	G	C	T	G	C	A	G	A
3L	-	3L-15329668	FBti0069694	XP	ATACAGAG	TTAATACAGAGGGT		T	T	A	A	T	A	C	A	G	A	G	G	G	T
3L	-	3L-15501318	FBti0069470	XP	ATACAGCG	AAAATACAGCGCAA		A	A	A	A	T	A	C	A	G	C	G	C	A	A
3L	-	3L-15525669	FBti0070338	XP	CTTCAGTG	GCGCTTCAGTGCAT		G	C	G	C	T	T	C	A	G	T	G	C	A	T
3L	-	3L-15527774	FBti0069135	XP	CCCCATAT	AAACCCCATATATA		A	A	A	C	C	C	C	A	T	A	T	A	T	A
3L	-	3L-15527888	FBti0055738	XP	TGCCGAAG	AAATGCCGAAGTTT		A	A	A	T	G	C	C	G	A	A	G	T	T	T
3L	-	3L-15528423	FBti0069144	XP	GCTCAAGC	ACGGCTCAAGCGAT		A	C	G	G	C	T	C	A	A	G	C	G	A	T
3L	-	3L-15613088	FBti0056748	XP	CTGGAGGC	GCACTGGAGGCTGG		G	C	A	C	T	G	G	A	G	G	C	T	G	G
3L	-	3L-15693075	FBti0068575	XP	GCCCACAT	ACGGCCCACATCAC		A	C	G	G	C	C	C	A	C	A	T	C	A	C
3L	-	3L-15693191	FBti0056574	XP	GGTAAGGC	AACGGTAAGGCGGA		A	A	C	G	G	T	A	A	G	G	C	G	G	A
3L	-	3L-15973064	FBti0042739	XP	GGTCAGAG	TGTGGTCAGAGCAT		T	G	T	G	G	T	C	A	G	A	G	C	A	T
3L	-	3L-15981368	FBti0056434	XP	GTCCCACG	AAAGTCCCACGAGT		A	A	A	G	T	C	C	C	A	C	G	A	G	T
3L	-	3L-16022304	FBti0042750	XP	GCGCACAC	GAAGCGCACACGAC		G	A	A	G	C	G	C	A	C	A	C	G	A	C
3L	-	3L-16106348	FBti0056927	XP	CTGCGACC	TGCCTGCGACCGTT		T	G	C	C	T	G	C	G	A	C	C	G	T	T
3L	-	3L-16122754	FBti0055301	XP	CCTGAGAC	ATACCTGAGACCGA		A	T	A	C	C	T	G	A	G	A	C	C	G	A
3L	-	3L-16157899	FBti0069249	XP	CTGTGTGG	AAGCTGTGTGGTAA		A	A	G	C	T	G	T	G	T	G	G	T	A	A
3L	-	3L-16210428	FBti0055739	XP	CGCTGGAC	ATTCGCTGGACTGA		A	T	T	C	G	C	T	G	G	A	C	T	G	A
3L	-	3L-16371704	FBti0056729	XP	AGATGACG	TCCAGATGACGCAG		T	C	C	A	G	A	T	G	A	C	G	C	A	G
3L	-	3L-16401517	FBti0056486	XP	TTCGTGAT	CGATTCGTGATCGA		C	G	A	T	T	C	G	T	G	A	T	C	G	A
3L	-	3L-16477228	FBti0054717	XP	GTTGGGCT	ACGGTTGGGCTCAT		A	C	G	G	T	T	G	G	G	C	T	C	A	T
3L	-	3L-16580185	FBti0056049	XP	GGCCAAAC	ACTGGCCAAACAGT		A	C	T	G	G	C	C	A	A	A	C	A	G	T
3L	-	3L-16653456	FBti0054979	XP	TTCCAACC	ATCTTCCAACCCTT		A	T	C	T	T	C	C	A	A	C	C	C	T	T
3L	-	3L-16654052	FBti0068672	XP	GGATGGAC	ATGGGATGGACTCA		A	T	G	G	G	A	T	G	G	A	C	T	C	A
3L	-	3L-16654391	FBti0056676	XP	CACCGCAC	ACACACCGCACTCA		A	C	A	C	A	C	C	G	C	A	C	T	C	A
3L	-	3L-16654774	FBti0069429	XP	ATACTGCC	TTGATACTGCCAAT		T	T	G	A	T	A	C	T	G	C	C	A	A	T
3L	-	3L-16661093	FBti0054352	XP	GACTGGAC	TTAGACTGGACAAA		T	T	A	G	A	C	T	G	G	A	C	A	A	A
3L	-	3L-16661303	FBti0070432	XP	CCTGTGAA	GATCCTGTGAAGTA		G	A	T	C	C	T	G	T	G	A	A	G	T	A
3L	-	3L-16661357	FBti0069891	XP	TGTGGGAT	ATGTGTGGGATCAA		A	T	G	T	G	T	G	G	G	A	T	C	A	A
3L	-	3L-16707009	FBti0057250	XP	TGTGGTGT	AGGTGTGGTGTGTA		A	G	G	T	G	T	G	G	T	G	T	G	T	A
3L	-	3L-16793397	FBti0056935	XP	CCTTCCGC	CTCCCTTCCGCCGC		C	T	C	C	C	T	T	C	C	G	C	C	G	C
3L	-	3L-16799748	FBti0056940	XP	ATCGCGAC	GAGATCGCGACGAA		G	A	G	A	T	C	G	C	G	A	C	G	A	A
3L	-	3L-16800506	FBti0069968	XP	ATATTCTT	GCTATATTCTTTGC		G	C	T	A	T	A	T	T	C	T	T	T	G	C
3L	-	3L-16884241	FBti0056008	XP	TGAGCGCA	AGATGAGCGCACCG		A	G	A	T	G	A	G	C	G	C	A	C	C	G
3L	-	3L-16888710	FBti0057536	XP	AGCTGGGC	AACAGCTGGGCAAA		A	A	C	A	G	C	T	G	G	G	C	A	A	A
3L	-	3L-16893911	FBti0055012	XP	CCCAGACC	AACCCCAGACCTAT		A	A	C	C	C	C	A	G	A	C	C	T	A	T
3L	-	3L-16963006	FBti0055706	XP	GGATACAC	ATGGGATACACCAT		A	T	G	G	G	A	T	A	C	A	C	C	A	T
3L	-	3L-16978949	FBti0056359	XP	GGCCGCTT	GTCGGCCGCTTTAT		G	T	C	G	G	C	C	G	C	T	T	T	A	T
3L	-	3L-17025406	FBti0057516	XP	GTTGGCAT	ATAGTTGGCATGTT		A	T	A	G	T	T	G	G	C	A	T	G	T	T
3L	-	3L-17414626	FBti0070339	XP	TCGATGTA	AGCTCGATGTATCT		A	G	C	T	C	G	A	T	G	T	A	T	C	T
3L	-	3L-17414643	FBti0055340	XP	CTGCTGCC	TTTCTGCTGCCCTT		T	T	T	C	T	G	C	T	G	C	C	C	T	T
3L	-	3L-17414649	FBti0070166	XP	TTCGGATC	CGGTTCGGATCGTG		C	G	G	T	T	C	G	G	A	T	C	G	T	G
3L	-	3L-17480570	FBti0055269	XP	GTTCGGAT	TCGGTTCGGATCTC		T	C	G	G	T	T	C	G	G	A	T	C	T	C
3L	-	3L-17526191	FBti0057471	XP	CGCCTACA	TTGCGCCTACATAT		T	T	G	C	G	C	C	T	A	C	A	T	A	T
3L	-	3L-17527812	FBti0055800	XP	GTATGTAC	ATTGTATGTACCAC		A	T	T	G	T	A	T	G	T	A	C	C	A	C
3L	-	3L-17557027	FBti0054835	XP	GTACCATC	TCAGTACCATCCTT		T	C	A	G	T	A	C	C	A	T	C	C	T	T
3L	-	3L-17563418	FBti0056082	XP	GATCCTCC	TTCGATCCTCCCGT		T	T	C	G	A	T	C	C	T	C	C	C	G	T
3L	-	3L-17570643	FBti0068931	XP	GTTCAGGC	ATAGTTCAGGCACA		A	T	A	G	T	T	C	A	G	G	C	A	C	A
3L	-	3L-17570798	FBti0054257	XP	CCGCCGCT	GTACCGCCGCTATT		G	T	A	C	C	G	C	C	G	C	T	A	T	T
3L	-	3L-17597103	FBti0055599	XP	GTTCCAGC	TTGGTTCCAGCTCT		T	T	G	G	T	T	C	C	A	G	C	T	C	T
3L	-	3L-17599918	FBti0057292	XP	CCCAGCAC	AGGCCCAGCACTAT		A	G	G	C	C	C	A	G	C	A	C	T	A	T
3L	-	3L-17605170	FBti0056317	XP	ATCTGAGG	TGTATCTGAGGAAT		T	G	T	A	T	C	T	G	A	G	G	A	A	T
3L	-	3L-17610614	FBti0054300	XP	GTATGAAT	GCTGTATGAATCGT		G	C	T	G	T	A	T	G	A	A	T	C	G	T
3L	-	3L-17733782	FBti0055960	XP	AAACCTGG	ATTAAACCTGGCTC		A	T	T	A	A	A	C	C	T	G	G	C	T	C
3L	-	3L-17834548	FBti0054765	XP	GATGGAAC	TCTGATGGAACCAT		T	C	T	G	A	T	G	G	A	A	C	C	A	T
3L	-	3L-17871939	FBti0042923	XP	GGATAGCT	ACTGGATAGCTCAA		A	C	T	G	G	A	T	A	G	C	T	C	A	A
3L	-	3L-17872136	FBti0070422	XP	CGTCCGCC	CCTCGTCCGCCAGT		C	C	T	C	G	T	C	C	G	C	C	A	G	T
3L	-	3L-17889037	FBti0069499	XP	ATCGGCGG	AGCATCGGCGGTAT		A	G	C	A	T	C	G	G	C	G	G	T	A	T
3L	-	3L-17889149	FBti0054038	XP	TTAATCAG	TGATTAATCAGATA		T	G	A	T	T	A	A	T	C	A	G	A	T	A
3L	-	3L-17964330	FBti0056947	XP	GACAGGAC	GAGGACAGGACCTA		G	A	G	G	A	C	A	G	G	A	C	C	T	A
3L	-	3L-17965635	FBti0056498	XP	CAGCAGAC	AAGCAGCAGACGCT		A	A	G	C	A	G	C	A	G	A	C	G	C	T
3L	-	3L-17966362	FBti0068667	XP	GGCTAGTC	GTGGGCTAGTCCAC		G	T	G	G	G	C	T	A	G	T	C	C	A	C
3L	-	3L-17968997	FBti0070063	XP	CACTACAG	TCGCACTACAGTTA		T	C	G	C	A	C	T	A	C	A	G	T	T	A
3L	-	3L-17992670	FBti0056616	XP	GTGCAGAT	ATGGTGCAGATAAT		A	T	G	G	T	G	C	A	G	A	T	A	A	T
3L	-	3L-18009803	FBti0056251	XP	GCTCCAAC	TGTGCTCCAACAAT		T	G	T	G	C	T	C	C	A	A	C	A	A	T
3L	-	3L-18063279	FBti0056893	XP	CTCTGGGC	TTGCTCTGGGCTCT		T	T	G	C	T	C	T	G	G	G	C	T	C	T
3L	-	3L-18107632	FBti0054718	XP	CCATATAC	TTGCCATATACCAA		T	T	G	C	C	A	T	A	T	A	C	C	A	A
3L	-	3L-18226503	FBti0056726	XP	ATTGTGGC	ATGATTGTGGCCCT		A	T	G	A	T	T	G	T	G	G	C	C	C	T
3L	-	3L-18265986	FBti0056637	XP	ATCTGAGC	GTGATCTGAGCGCA		G	T	G	A	T	C	T	G	A	G	C	G	C	A
3L	-	3L-18391697	FBti0057213	XP	CAACCGAC	TAACAACCGACTGA		T	A	A	C	A	A	C	C	G	A	C	T	G	A
3L	-	3L-18456353	FBti0056466	XP	CTGTTGCC	TGCCTGTTGCCAGT		T	G	C	C	T	G	T	T	G	C	C	A	G	T
3L	-	3L-18614449	FBti0055567	XP	CCTTGGCT	TCGCCTTGGCTGGA		T	C	G	C	C	T	T	G	G	C	T	G	G	A
3L	-	3L-18615556	FBti0042844	XP	TCCAGAGG	TAATCCAGAGGGTG		T	A	A	T	C	C	A	G	A	G	G	G	T	G
3L	-	3L-18634087	FBti0053884	XP	GCCTGGAG	AGAGCCTGGAGCCA		A	G	A	G	C	C	T	G	G	A	G	C	C	A
3L	-	3L-18634475	FBti0056830	XP	ATGTAGTG	TTGATGTAGTGGAA		T	T	G	A	T	G	T	A	G	T	G	G	A	A
3L	-	3L-18758978	FBti0068806	XP	TTTCAAAG	TCATTTCAAAGTGT		T	C	A	T	T	T	C	A	A	A	G	T	G	T
3L	-	3L-18762116	FBti0056524	XP	GGCTGGCC	TAAGGCTGGCCCTC		T	A	A	G	G	C	T	G	G	C	C	C	T	C
3L	-	3L-18764814	FBti0056606	XP	GACCATAC	GCGGACCATACTAT		G	C	G	G	A	C	C	A	T	A	C	T	A	T
3L	-	3L-18794516	FBti0056266	XP	GAACGGAC	ACCGAACGGACGTA		A	C	C	G	A	A	C	G	G	A	C	G	T	A
3L	-	3L-18834362	FBti0057124	XP	GGGAGGAT	AAAGGGAGGATCGT		A	A	A	G	G	G	A	G	G	A	T	C	G	T
3L	-	3L-18883696	FBti0055154	XP	CTCTCAAG	TTGCTCTCAAGAGT		T	T	G	C	T	C	T	C	A	A	G	A	G	T
3L	-	3L-18884362	FBti0057120	XP	GTCAACGG	ACTGTCAACGGAGG		A	C	T	G	T	C	A	A	C	G	G	A	G	G
3L	-	3L-18891426	FBti0056664	XP	GGTCGCAC	CTCGGTCGCACAGT		C	T	C	G	G	T	C	G	C	A	C	A	G	T
3L	-	3L-18988995	FBti0055746	XP	TGCTGAGT	AGCTGCTGAGTGAT		A	G	C	T	G	C	T	G	A	G	T	G	A	T
3L	-	3L-18989721	FBti0055777	XP	CCAGTGCC	TCCCCAGTGCCCCT		T	C	C	C	C	A	G	T	G	C	C	C	C	T
3L	-	3L-18989831	FBti0070031	XP	GTACAAAT	TGCGTACAAATCAA		T	G	C	G	T	A	C	A	A	A	T	C	A	A
3L	-	3L-18989889	FBti0070688	XP	GCTCCGAT	AAAGCTCCGATAAA		A	A	A	G	C	T	C	C	G	A	T	A	A	A
3L	-	3L-19039440	FBti0056873	XP	TTCTGATC	ATGTTCTGATCTTT		A	T	G	T	T	C	T	G	A	T	C	T	T	T
3L	-	3L-19072926	FBti0070155	XP	GGGTACAG	CTGGGGTACAGCAT		C	T	G	G	G	G	T	A	C	A	G	C	A	T
3L	-	3L-19074625	FBti0054591	XP	ATCCAACG	AGCATCCAACGTCT		A	G	C	A	T	C	C	A	A	C	G	T	C	T
3L	-	3L-19164866	FBti0054131	XP	ACTCGAAC	GTCACTCGAACGGA		G	T	C	A	C	T	C	G	A	A	C	G	G	A
3L	-	3L-19164945	FBti0069077	XP	CCTTGGTA	AATCCTTGGTAATT		A	A	T	C	C	T	T	G	G	T	A	A	T	T
3L	-	3L-19626161	FBti0056808	XP	GGTCGGCG	TCTGGTCGGCGTTC		T	C	T	G	G	T	C	G	G	C	G	T	T	C
3L	-	3L-19628775	FBti0054139	XP	TCTGAACA	TCATCTGAACAAAC		T	C	A	T	C	T	G	A	A	C	A	A	A	C
3L	-	3L-19628895	FBti0057442	XP	CTACAAAC	ACTCTACAAACCAG		A	C	T	C	T	A	C	A	A	A	C	C	A	G
3L	-	3L-19628931	FBti0057396	XP	CGACCGCT	TCGCGACCGCTCGA		T	C	G	C	G	A	C	C	G	C	T	C	G	A
3L	-	3L-19700802	FBti0055367	XP	TCAAGTTC	TACTCAAGTTCCCG		T	A	C	T	C	A	A	G	T	T	C	C	C	G
3L	-	3L-19783101	FBti0069320	XP	GGGTGGTT	CTTGGGTGGTTCTT		C	T	T	G	G	G	T	G	G	T	T	C	T	T
3L	-	3L-19784186	FBti0055747	XP	GTTTCACC	ATTGTTTCACCTAA		A	T	T	G	T	T	T	C	A	C	C	T	A	A
3L	-	3L-19888584	FBti0054578	XP	GCCCAGAC	TGAGCCCAGACAAA		T	G	A	G	C	C	C	A	G	A	C	A	A	A
3L	-	3L-19922342	FBti0057206	XP	AACTGAAC	TTTAACTGAACCGA		T	T	T	A	A	C	T	G	A	A	C	C	G	A
3L	-	3L-20191553	FBti0056785	XP	GACGAGAT	TGAGACGAGATTTT		T	G	A	G	A	C	G	A	G	A	T	T	T	T
3L	-	3L-20303330	FBti0054303	XP	CTCTGCAG	ATACTCTGCAGTAT		A	T	A	C	T	C	T	G	C	A	G	T	A	T
3L	-	3L-20394464	FBti0068842	XP	GGCCCGCT	GTGGGCCCGCTCTT		G	T	G	G	G	C	C	C	G	C	T	C	T	T
3L	-	3L-20394680	FBti0055134	XP	CGCTTGAC	TGCCGCTTGACGAC		T	G	C	C	G	C	T	T	G	A	C	G	A	C
3L	-	3L-20394882	FBti0054431	XP	AGTTGGCG	GTCAGTTGGCGCAA		G	T	C	A	G	T	T	G	G	C	G	C	A	A
3L	-	3L-20394920	FBti0070541	XP	GGACGGAC	AGGGGACGGACCAC		A	G	G	G	G	A	C	G	G	A	C	C	A	C
3L	-	3L-20486308	FBti0054566	XP	CGACGGTC	AAACGACGGTCGTT		A	A	A	C	G	A	C	G	G	T	C	G	T	T
3L	-	3L-20502935	FBti0057237	XP	AACCAGAC	TTCAACCAGACATT		T	T	C	A	A	C	C	A	G	A	C	A	T	T
3L	-	3L-20688626	FBti0042963	XP	GGTTGAGC	ACCGGTTGAGCGAT		A	C	C	G	G	T	T	G	A	G	C	G	A	T
3L	-	3L-20723394	FBti0069092	XP	AACTATAC	AATAACTATACTAT		A	A	T	A	A	C	T	A	T	A	C	T	A	T
3L	-	3L-20723499	FBti0054659	XP	CCCCAAAC	AAGCCCCAAACGAA		A	A	G	C	C	C	C	A	A	A	C	G	A	A
3L	-	3L-20723658	FBti0069574	XP	CTCTGGGG	TCCCTCTGGGGCGT		T	C	C	C	T	C	T	G	G	G	G	C	G	T
3L	-	3L-20942767	FBti0068684	XP	GTACAGTT	CTGGTACAGTTCGA		C	T	G	G	T	A	C	A	G	T	T	C	G	A
3L	-	3L-20942833	FBti0069221	XP	GTCGGACA	TTCGTCGGACACAA		T	T	C	G	T	C	G	G	A	C	A	C	A	A
3L	-	3L-20943742	FBti0068865	XP	GGCGGTCG	TGCGGCGGTCGCAT		T	G	C	G	G	C	G	G	T	C	G	C	A	T
3L	-	3L-21002200	FBti0054905	XP	CTATAAAC	ACGCTATAAACTAA		A	C	G	C	T	A	T	A	A	A	C	T	A	A
3L	-	3L-21027658	FBti0056561	XP	GTCTCGAC	GCAGTCTCGACTTA		G	C	A	G	T	C	T	C	G	A	C	T	T	A
3L	-	3L-21051910	FBti0069928	XP	GGCGCGCC	CGAGGCGCGCCATT		C	G	A	G	G	C	G	C	G	C	C	A	T	T
3L	-	3L-21051914	FBti0055670	XP	CCCTGGGG	TGTCCCTGGGGTAT		T	G	T	C	C	C	T	G	G	G	G	T	A	T
3L	-	3L-21165043	FBti0055973	XP	GTCCTGGC	AGGGTCCTGGCCAA		A	G	G	G	T	C	C	T	G	G	C	C	A	A
3L	-	3L-21166107	FBti0056369	XP	AATCGTGC	AGTAATCGTGCTAT		A	G	T	A	A	T	C	G	T	G	C	T	A	T
3L	-	3L-21166231	FBti0070662	XP	CCCCAAAC	TATCCCCAAACCGA		T	A	T	C	C	C	C	A	A	A	C	C	G	A
3L	-	3L-21196030	FBti0055680	XP	GGCCCGAG	AACGGCCCGAGCAG		A	A	C	G	G	C	C	C	G	A	G	C	A	G
3L	-	3L-21196107	FBti0069256	XP	ACCTAACC	GGGACCTAACCCAA		G	G	G	A	C	C	T	A	A	C	C	C	A	A
3L	-	3L-21219092	FBti0056786	XP	CTCCAGAC	ACACTCCAGACTAT		A	C	A	C	T	C	C	A	G	A	C	T	A	T
3L	-	3L-21233149	FBti0056078	XP	CCATGAGC	AATCCATGAGCCCT		A	A	T	C	C	A	T	G	A	G	C	C	C	T
3L	-	3L-21233357	FBti0070656	XP	GGCCAGAC	GCGGGCCAGACTAA		G	C	G	G	G	C	C	A	G	A	C	T	A	A
3L	-	3L-21270144	FBti0056622	XP	CTCTGTCC	ATGCTCTGTCCTAA		A	T	G	C	T	C	T	G	T	C	C	T	A	A
3L	-	3L-21339765	FBti0053910	XP	CGTAAAAC	AAACGTAAAACCAT		A	A	A	C	G	T	A	A	A	A	C	C	A	T
3L	-	3L-21374949	FBti0056607	XP	CTCCGAAG	AGCCTCCGAAGAAC		A	G	C	C	T	C	C	G	A	A	G	A	A	C
3L	-	3L-21426781	FBti0055090	XP	AGCCAAAC	TGCAGCCAAACTAA		T	G	C	A	G	C	C	A	A	A	C	T	A	A
3L	-	3L-21532504	FBti0054187	XP	CTGTGGAG	TGTCTGTGGAGCGA		T	G	T	C	T	G	T	G	G	A	G	C	G	A
3L	-	3L-21763718	FBti0056027	XP	CGCGCGCA	GAGCGCGCGCATTT		G	A	G	C	G	C	G	C	G	C	A	T	T	T
3L	-	3L-21801418	FBti0056529	XP	CTTCGGGG	TTTCTTCGGGGCTC		T	T	T	C	T	T	C	G	G	G	G	C	T	C
3L	-	3L-21833172	FBti0069669	XP	GGTCCACC	ATCGGTCCACCACT		A	T	C	G	G	T	C	C	A	C	C	A	C	T
3L	-	3L-21834026	FBti0068423	XP	GTTGCGTG	ATCGTTGCGTGGTT		A	T	C	G	T	T	G	C	G	T	G	G	T	T
3L	-	3L-21834443	FBti0069304	XP	GCCTAGCC	TACGCCTAGCCTTA		T	A	C	G	C	C	T	A	G	C	C	T	T	A
3L	-	3L-21872650	FBti0069740	XP	CAAACCGA	AAACAAACCGAACA		A	A	A	C	A	A	A	C	C	G	A	A	C	A
3L	-	3L-21872694	FBti0054550	XP	CTTTCGGC	ATACTTTCGGCATA		A	T	A	C	T	T	T	C	G	G	C	A	T	A
3L	-	3L-21873785	FBti0068718	XP	GACACAAC	ATAGACACAACCCA		A	T	A	G	A	C	A	C	A	A	C	C	C	A
3L	-	3L-21909074	FBti0055102	XP	AGCGTAGT	AAGAGCGTAGTGCT		A	A	G	A	G	C	G	T	A	G	T	G	C	T
3L	-	3L-22127763	FBti0054693	XP	CTATAGAC	TGACTATAGACCAT		T	G	A	C	T	A	T	A	G	A	C	C	A	T
3L	-	3L-22399191	FBti0056133	XP	GGGGGGAG	TGTGGGGGGAGAGT		T	G	T	G	G	G	G	G	G	A	G	A	G	T
3L	-	3L-22401061	FBti0069869	XP	GGCTGTCG	TTCGGCTGTCGTAT		T	T	C	G	G	C	T	G	T	C	G	T	A	T
3L	-	3L-22401460	FBti0054137	XP	CTCCAGTG	ATGCTCCAGTGTTT		A	T	G	C	T	C	C	A	G	T	G	T	T	T
3L	-	3L-22401477	FBti0070185	XP	CCGCGCAT	GCCCCGCGCATATG		G	C	C	C	C	G	C	G	C	A	T	A	T	G
3L	-	3L-22710352	FBti0054089	XP	CTACCGAC	ATACTACCGACTTT		A	T	A	C	T	A	C	C	G	A	C	T	T	T
3L	-	3L-22713695	FBti0057310	XP	CATAAATG	ATACATAAATGCAT		A	T	A	C	A	T	A	A	A	T	G	C	A	T
3L	-	3L-22717444	FBti0054914	XP	ATGCTGGC	ATGATGCTGGCTAA		A	T	G	A	T	G	C	T	G	G	C	T	A	A
3L	-	3L-22721224	FBti0054286	XP	GCTTTTCG	CCTGCTTTTCGCGG		C	C	T	G	C	T	T	T	T	C	G	C	G	G
3L	-	3L-22731588	FBti0042861	XP	CACTACCC	CACCACTACCCCAT		C	A	C	C	A	C	T	A	C	C	C	C	A	T
3L	-	3L-22731621	FBti0070104	XP	GTACAGCG	AAGGTACAGCGTGT		A	A	G	G	T	A	C	A	G	C	G	T	G	T
3L	-	3L-22766458	FBti0068729	XP	ATGCCGGC	TTTATGCCGGCTGC		T	T	T	A	T	G	C	C	G	G	C	T	G	C
3L	-	3L-22766545	FBti0054085	XP	GTTTCGCC	TTCGTTTCGCCCAA		T	T	C	G	T	T	T	C	G	C	C	C	A	A
3L	-	3L-22817922	FBti0068647	XP	GCCTGGGC	TGGGCCTGGGCAAT		T	G	G	G	C	C	T	G	G	G	C	A	A	T
3L	-	3L-22818182	FBti0069745	XP	CTATTGCT	TTGCTATTGCTTTT		T	T	G	C	T	A	T	T	G	C	T	T	T	T
3L	-	3L-22818256	FBti0069821	XP	CACTGGAC	ACACACTGGACACT		A	C	A	C	A	C	T	G	G	A	C	A	C	T
3L	-	3L-22818263	FBti0069398	XP	GTTGCATG	TCCGTTGCATGTAA		T	C	C	G	T	T	G	C	A	T	G	T	A	A
3L	-	3L-22828541	FBti0069335	XP	CAGCAGTA	CAGCAGCAGTACTA		C	A	G	C	A	G	C	A	G	T	A	C	T	A
3L	-	3L-22828605	FBti0054154	XP	CTGCTGCC	ATGCTGCTGCCAGT		A	T	G	C	T	G	C	T	G	C	C	A	G	T
3L	-	3L-22864156	FBti0054250	XP	GTACGTAT	GACGTACGTATGCT		G	A	C	G	T	A	C	G	T	A	T	G	C	T
3L	-	3L-22938646	FBti0057188	XP	GGCGAGCA	AAAGGCGAGCAGAG		A	A	A	G	G	C	G	A	G	C	A	G	A	G
3L	-	3L-22941667	FBti0054576	XP	TTACATAG	ACTTTACATAGGCA		A	C	T	T	T	A	C	A	T	A	G	G	C	A
3L	-	3L-22941678	FBti0070625	XP	GTCGGCGG	AATGTCGGCGGCAA		A	A	T	G	T	C	G	G	C	G	G	C	A	A
3L	-	3L-22941863	FBti0069775	XP	GTCTGGCC	ACTGTCTGGCCTTT		A	C	T	G	T	C	T	G	G	C	C	T	T	T
3L	-	3L-22990838	FBti0054348	XP	CAACGAAC	ATGCAACGAACGTT		A	T	G	C	A	A	C	G	A	A	C	G	T	T
3R	-	3R-11824	FBti0070648	XP	TGGGAGAA	GCTTGGGAGAAACA		G	C	T	T	G	G	G	A	G	A	A	A	C	A
3R	-	3R-133559	FBti0069866	XP	ATGCATAC	ATAATGCATACCAA		A	T	A	A	T	G	C	A	T	A	C	C	A	A
3R	-	3R-186573	FBti0054948	XP	ATCTACAC	TCCATCTACACAGC		T	C	C	A	T	C	T	A	C	A	C	A	G	C
3R	-	3R-186784	FBti0069880	XP	GCCAGGAC	AGAGCCAGGACCGT		A	G	A	G	C	C	A	G	G	A	C	C	G	T
3R	-	3R-204587	FBti0068878	XP	ACTCGCCT	TACACTCGCCTTTA		T	A	C	A	C	T	C	G	C	C	T	T	T	A
3R	-	3R-204600	FBti0054453	XP	CGCACATC	ATACGCACATCCAT		A	T	A	C	G	C	A	C	A	T	C	C	A	T
3R	-	3R-229778	FBti0056638	XP	CCGGAATA	GGTCCGGAATATTT		G	G	T	C	C	G	G	A	A	T	A	T	T	T
3R	-	3R-433575	FBti0068826	XP	ACTTGTAT	AAAACTTGTATCGA		A	A	A	A	C	T	T	G	T	A	T	C	G	A
3R	-	3R-485651	FBti0054266	XP	GTTACAGC	GCCGTTACAGCAAA		G	C	C	G	T	T	A	C	A	G	C	A	A	A
3R	-	3R-565353	FBti0055436	XP	GTCTTGCA	ACAGTCTTGCATCT		A	C	A	G	T	C	T	T	G	C	A	T	C	T
3R	-	3R-572311	FBti0069027	XP	GTATAGTG	GTAGTATAGTGCAT		G	T	A	G	T	A	T	A	G	T	G	C	A	T
3R	-	3R-636637	FBti0055308	XP	GTCTTGCC	TCTGTCTTGCCATT		T	C	T	G	T	C	T	T	G	C	C	A	T	T
3R	-	3R-912794	FBti0055060	XP	TTGTAGTT	TTATTGTAGTTGTT		T	T	A	T	T	G	T	A	G	T	T	G	T	T
3R	-	3R-913719	FBti0069312	XP	GCTTGGCG	TCAGCTTGGCGTTT		T	C	A	G	C	T	T	G	G	C	G	T	T	T
3R	-	3R-1042154	FBti0055323	XP	GTCTGAGG	ATTGTCTGAGGTTG		A	T	T	G	T	C	T	G	A	G	G	T	T	G
3R	-	3R-1090181	FBti0068963	XP	GGGCGGAG	TTGGGGCGGAGCTA		T	T	G	G	G	G	C	G	G	A	G	C	T	A
3R	-	3R-1090706	FBti0070400	XP	CTCTGCCT	CTCCTCTGCCTCTT		C	T	C	C	T	C	T	G	C	C	T	C	T	T
3R	-	3R-1090941	FBti0054113	XP	AGCGGAAG	AAGAGCGGAAGAGA		A	A	G	A	G	C	G	G	A	A	G	A	G	A
3R	-	3R-1149667	FBti0057108	XP	CGCCAAGC	GCACGCCAAGCGTT		G	C	A	C	G	C	C	A	A	G	C	G	T	T
3R	-	3R-1193755	FBti0055507	XP	TTCTCTAT	TTGTTCTCTATCCT		T	T	G	T	T	C	T	C	T	A	T	C	C	T
3R	-	3R-1328532	FBti0055600	XP	GTCTGTGC	AGCGTCTGTGCCTG		A	G	C	G	T	C	T	G	T	G	C	C	T	G
3R	-	3R-1328533	FBti0068815	XP	CGCACGAC	TGCCGCACGACTGA		T	G	C	C	G	C	A	C	G	A	C	T	G	A
3R	-	3R-1394318	FBti0057189	XP	GTCAGCAT	GCAGTCAGCATGAC		G	C	A	G	T	C	A	G	C	A	T	G	A	C
3R	-	3R-1426166	FBti0068809	XP	GCCTAGAC	TTCGCCTAGACCCC		T	T	C	G	C	C	T	A	G	A	C	C	C	C
3R	-	3R-1426343	FBti0068614	XP	CCCTGCTC	GGTCCCTGCTCTGT		G	G	T	C	C	C	T	G	C	T	C	T	G	T
3R	-	3R-1426379	FBti0070395	XP	GATACGGA	ATTGATACGGATGA		A	T	T	G	A	T	A	C	G	G	A	T	G	A
3R	-	3R-1426557	FBti0054419	XP	GGTTTGGG	TGTGGTTTGGGTTT		T	G	T	G	G	T	T	T	G	G	G	T	T	T
3R	-	3R-1438438	FBti0055559	XP	GGTGTACA	TTGGGTGTACAGCG		T	T	G	G	G	T	G	T	A	C	A	G	C	G
3R	-	3R-1473715	FBti0054253	XP	CTCCAGTG	TCACTCCAGTGGTG		T	C	A	C	T	C	C	A	G	T	G	G	T	G
3R	-	3R-1485476	FBti0055291	XP	CTTCAGTT	TCACTTCAGTTTAA		T	C	A	C	T	T	C	A	G	T	T	T	A	A
3R	-	3R-1542490	FBti0056816	XP	CCGCGGGT	GTGCCGCGGGTCCA		G	T	G	C	C	G	C	G	G	G	T	C	C	A
3R	-	3R-1542893	FBti0068501	XP	CGGTTACG	TCACGGTTACGGTT		T	C	A	C	G	G	T	T	A	C	G	G	T	T
3R	-	3R-1638975	FBti0042972	XP	GGTGTGAA	GTTGGTGTGAACGT		G	T	T	G	G	T	G	T	G	A	A	C	G	T
3R	-	3R-1833511	FBti0057547	XP	GGTTGGTG	CCAGGTTGGTGCAG		C	C	A	G	G	T	T	G	G	T	G	C	A	G
3R	-	3R-1833559	FBti0056669	XP	CCCTGTCA	TTCCCCTGTCAGCT		T	T	C	C	C	C	T	G	T	C	A	G	C	T
3R	-	3R-1926675	FBti0054810	XP	ACCTGGAA	AAGACCTGGAATAA		A	A	G	A	C	C	T	G	G	A	A	T	A	A
3R	-	3R-2059915	FBti0054780	XP	GTCCAGCC	TTTGTCCAGCCTCG		T	T	T	G	T	C	C	A	G	C	C	T	C	G
3R	-	3R-2179352	FBti0057162	XP	CGGCGGCC	TGGCGGCGGCCCAA		T	G	G	C	G	G	C	G	G	C	C	C	A	A
3R	-	3R-2231589	FBti0070732	XP	GCCAGAGC	AGAGCCAGAGCTTT		A	G	A	G	C	C	A	G	A	G	C	T	T	T
3R	-	3R-2824747	FBti0053998	XP	GACCGAAC	AGCGACCGAACACC		A	G	C	G	A	C	C	G	A	A	C	A	C	C
3R	-	3R-2824771	FBti0042856	XP	CTCATTAT	TAACTCATTATATT		T	A	A	C	T	C	A	T	T	A	T	A	T	T
3R	-	3R-2863044	FBti0069905	XP	GGCCAGGT	TTAGGCCAGGTTAA		T	T	A	G	G	C	C	A	G	G	T	T	A	A
3R	-	3R-2889117	FBti0054980	XP	GCACAGCC	TTGGCACAGCCAGT		T	T	G	G	C	A	C	A	G	C	C	A	G	T
3R	-	3R-2929450	FBti0054178	XP	TGCGAGGC	TTATGCGAGGCCTT		T	T	A	T	G	C	G	A	G	G	C	C	T	T
3R	-	3R-2934264	FBti0056951	XP	TCACGCAC	ACGTCACGCACTAT		A	C	G	T	C	A	C	G	C	A	C	T	A	T
3R	-	3R-2935258	FBti0069999	XP	GACCCACC	GTGGACCCACCACC		G	T	G	G	A	C	C	C	A	C	C	A	C	C
3R	-	3R-2950311	FBti0054920	XP	GTCAGTAC	TCAGTCAGTACCTA		T	C	A	G	T	C	A	G	T	A	C	C	T	A
3R	-	3R-2988409	FBti0056806	XP	CTGCGCCC	TTGCTGCGCCCTAT		T	T	G	C	T	G	C	G	C	C	C	T	A	T
3R	-	3R-3317319	FBti0057412	XP	GTCTGTGG	GTGGTCTGTGGCAC		G	T	G	G	T	C	T	G	T	G	G	C	A	C
3R	-	3R-3317331	FBti0054021	XP	CGTCGAGG	TCACGTCGAGGCAA		T	C	A	C	G	T	C	G	A	G	G	C	A	A
3R	-	3R-3362081	FBti0069176	XP	GTTCCCAT	AATGTTCCCATTGA		A	A	T	G	T	T	C	C	C	A	T	T	G	A
3R	-	3R-3362103	FBti0054868	XP	GCCGGCAG	ATTGCCGGCAGGGA		A	T	T	G	C	C	G	G	C	A	G	G	G	A
3R	-	3R-3362136	FBti0070139	XP	GTCACAAG	AAAGTCACAAGTGT		A	A	A	G	T	C	A	C	A	A	G	T	G	T
3R	-	3R-3575809	FBti0042746	XP	CGGTAGCC	TTGCGGTAGCCTCT		T	T	G	C	G	G	T	A	G	C	C	T	C	T
3R	-	3R-3676375	FBti0056996	XP	GTCTGGCG	AGTGTCTGGCGTGT		A	G	T	G	T	C	T	G	G	C	G	T	G	T
3R	-	3R-3712478	FBti0054514	XP	GAGTGGGC	TGAGAGTGGGCGAA		T	G	A	G	A	G	T	G	G	G	C	G	A	A
3R	-	3R-3712510	FBti0070032	XP	GCCGAGGA	ACCGCCGAGGAGTT		A	C	C	G	C	C	G	A	G	G	A	G	T	T
3R	-	3R-3737470	FBti0054547	XP	TTCCATTC	ATTTTCCATTCCTC		A	T	T	T	T	C	C	A	T	T	C	C	T	C
3R	-	3R-3792893	FBti0056902	XP	TTTTCGAG	TCGTTTTCGAGGGT		T	C	G	T	T	T	T	C	G	A	G	G	G	T
3R	-	3R-3793852	FBti0055574	XP	CCACGTAC	ACCCCACGTACTTT		A	C	C	C	C	A	C	G	T	A	C	T	T	T
3R	-	3R-3852982	FBti0070220	XP	GCCCAGAT	GTTGCCCAGATTTA		G	T	T	G	C	C	C	A	G	A	T	T	T	A
3R	-	3R-3856514	FBti0057061	XP	CCCCACAG	AAGCCCCACAGCCA		A	A	G	C	C	C	C	A	C	A	G	C	C	A
3R	-	3R-3916298	FBti0055753	XP	ATCGTGCT	GCGATCGTGCTGAC		G	C	G	A	T	C	G	T	G	C	T	G	A	C
3R	-	3R-3919713	FBti0070611	XP	CCTCGGCA	TACCCTCGGCACAT		T	A	C	C	C	T	C	G	G	C	A	C	A	T
3R	-	3R-3931821	FBti0070687	XP	GGTTGGGT	TTGGGTTGGGTGAT		T	T	G	G	G	T	T	G	G	G	T	G	A	T
3R	-	3R-3945737	FBti0057251	XP	CCTCCAAC	GAGCCTCCAACCAA		G	A	G	C	C	T	C	C	A	A	C	C	A	A
3R	-	3R-4075293	FBti0068460	XP	GTTCCCAC	CCGGTTCCCACCAA		C	C	G	G	T	T	C	C	C	A	C	C	A	A
3R	-	3R-4159500	FBti0055742	XP	CTTTGGCC	GTGCTTTGGCCGTT		G	T	G	C	T	T	T	G	G	C	C	G	T	T
3R	-	3R-4303473	FBti0068429	XP	GCCTGAAT	AGAGCCTGAATTTC		A	G	A	G	C	C	T	G	A	A	T	T	T	C
3R	-	3R-4484768	FBti0054560	XP	GCCCACAG	GTGGCCCACAGCAT		G	T	G	G	C	C	C	A	C	A	G	C	A	T
3R	-	3R-4495310	FBti0054344	XP	ATCACGCA	ACTATCACGCAGTA		A	C	T	A	T	C	A	C	G	C	A	G	T	A
3R	-	3R-4573406	FBti0057332	XP	AGCTCTGT	ACAAGCTCTGTGTT		A	C	A	A	G	C	T	C	T	G	T	G	T	T
3R	-	3R-4753483	FBti0056012	XP	ATCCCCAC	TTGATCCCCACACT		T	T	G	A	T	C	C	C	C	A	C	A	C	T
3R	-	3R-4781368	FBti0057294	XP	GTCACGAC	AGTGTCACGACACT		A	G	T	G	T	C	A	C	G	A	C	A	C	T
3R	-	3R-4781401	FBti0070543	XP	GTCTGGCG	GACGTCTGGCGTGT		G	A	C	G	T	C	T	G	G	C	G	T	G	T
3R	-	3R-4819029	FBti0042853	XP	ATCTGTAT	CATATCTGTATCAT		C	A	T	A	T	C	T	G	T	A	T	C	A	T
3R	-	3R-4845745	FBti0057319	XP	ATCATTAT	AGCATCATTATCTG		A	G	C	A	T	C	A	T	T	A	T	C	T	G
3R	-	3R-4878552	FBti0055011	XP	GGTGGTGC	TTCGGTGGTGCGTT		T	T	C	G	G	T	G	G	T	G	C	G	T	T
3R	-	3R-4880201	FBti0053928	XP	TTCTGAAC	TTGTTCTGAACCCT		T	T	G	T	T	C	T	G	A	A	C	C	C	T
3R	-	3R-4880203	FBti0069638	XP	TGCCTCGG	TTGTGCCTCGGCAT		T	T	G	T	G	C	C	T	C	G	G	C	A	T
3R	-	3R-4883477	FBti0068628	XP	ATCCCGCA	TGCATCCCGCACAG		T	G	C	A	T	C	C	C	G	C	A	C	A	G
3R	-	3R-4883579	FBti0069419	XP	CTGTGACG	TAACTGTGACGCAT		T	A	A	C	T	G	T	G	A	C	G	C	A	T
3R	-	3R-5062851	FBti0056967	XP	CCCTATGC	AGGCCCTATGCCAT		A	G	G	C	C	C	T	A	T	G	C	C	A	T
3R	-	3R-5072668	FBti0069778	XP	CATTGGAA	AAGCATTGGAATCA		A	A	G	C	A	T	T	G	G	A	A	T	C	A
3R	-	3R-5073000	FBti0070213	XP	CCACCCAT	CAACCACCCATATG		C	A	A	C	C	A	C	C	C	A	T	A	T	G
3R	-	3R-5073068	FBti0068903	XP	GTCGTCGT	GTCGTCGTCGTCGT		G	T	C	G	T	C	G	T	C	G	T	C	G	T
3R	-	3R-5220342	FBti0054215	XP	GTATGAGG	TGTGTATGAGGTGA		T	G	T	G	T	A	T	G	A	G	G	T	G	A
3R	-	3R-5245263	FBti0056937	XP	ACCCAGAG	TTCACCCAGAGAGA		T	T	C	A	C	C	C	A	G	A	G	A	G	A
3R	-	3R-5327946	FBti0069749	XP	TTCAAGGA	CTTTTCAAGGAGTA		C	T	T	T	T	C	A	A	G	G	A	G	T	A
3R	-	3R-5328303	FBti0055544	XP	GTTGAGAC	TCAGTTGAGACCAC		T	C	A	G	T	T	G	A	G	A	C	C	A	C
3R	-	3R-5328824	FBti0069309	XP	GGGTCTCC	GTGGGGTCTCCAAT		G	T	G	G	G	G	T	C	T	C	C	A	A	T
3R	-	3R-5338110	FBti0069836	XP	CTGGCTAC	ATGCTGGCTACTTT		A	T	G	C	T	G	G	C	T	A	C	T	T	T
3R	-	3R-5338509	FBti0056127	XP	GGTGGAGG	TGTGGTGGAGGTGA		T	G	T	G	G	T	G	G	A	G	G	T	G	A
3R	-	3R-5360422	FBti0057301	XP	GGGTGGAG	ATGGGGTGGAGTAG		A	T	G	G	G	G	T	G	G	A	G	T	A	G
3R	-	3R-5377163	FBti0055049	XP	GACATTAC	CACGACATTACACC		C	A	C	G	A	C	A	T	T	A	C	A	C	C
3R	-	3R-5456546	FBti0055349	XP	CTGCTGCT	ACACTGCTGCTGTT		A	C	A	C	T	G	C	T	G	C	T	G	T	T
3R	-	3R-5457407	FBti0057000	XP	GTCAGCAC	CTCGTCAGCACATT		C	T	C	G	T	C	A	G	C	A	C	A	T	T
3R	-	3R-5619087	FBti0042955	XP	CGCCGACT	AGTCGCCGACTCGA		A	G	T	C	G	C	C	G	A	C	T	C	G	A
3R	-	3R-5700497	FBti0057328	XP	CCCCAAGC	TAACCCCAAGCAAA		T	A	A	C	C	C	C	A	A	G	C	A	A	A
3R	-	3R-5754513	FBti0055813	XP	ATATGTGA	AACATATGTGAGGA		A	A	C	A	T	A	T	G	T	G	A	G	G	A
3R	-	3R-5912900	FBti0056807	XP	GCACAGCC	CGTGCACAGCCTAT		C	G	T	G	C	A	C	A	G	C	C	T	A	T
3R	-	3R-5919332	FBti0054953	XP	GCTCAACA	CGTGCTCAACATTT		C	G	T	G	C	T	C	A	A	C	A	T	T	T
3R	-	3R-5937355	FBti0057013	XP	CTGGCCGC	GCGCTGGCCGCTCA		G	C	G	C	T	G	G	C	C	G	C	T	C	A
3R	-	3R-5965517	FBti0055750	XP	AATCAGCC	AAGAATCAGCCCAA		A	A	G	A	A	T	C	A	G	C	C	C	A	A
3R	-	3R-5970476	FBti0056701	XP	GTGGGTTC	ATGGTGGGTTCTCA		A	T	G	G	T	G	G	G	T	T	C	T	C	A
3R	-	3R-6015370	FBti0056837	XP	GACGCACC	ACCGACGCACCCAA		A	C	C	G	A	C	G	C	A	C	C	C	A	A
3R	-	3R-6016060	FBti0068862	XP	CGCCGGGA	ACACGCCGGGACTC		A	C	A	C	G	C	C	G	G	G	A	C	T	C
3R	-	3R-6175936	FBti0054522	XP	GTTGGGCC	ACAGTTGGGCCGTA		A	C	A	G	T	T	G	G	G	C	C	G	T	A
3R	-	3R-6182351	FBti0055534	XP	GGTCGGCT	GTAGGTCGGCTTAA		G	T	A	G	G	T	C	G	G	C	T	T	A	A
3R	-	3R-6210271	FBti0057323	XP	GCCCAGCC	TGCGCCCAGCCAGT		T	G	C	G	C	C	C	A	G	C	C	A	G	T
3R	-	3R-6399658	FBti0056264	XP	GTGTACAT	ATGGTGTACATATC		A	T	G	G	T	G	T	A	C	A	T	A	T	C
3R	-	3R-6448137	FBti0054680	XP	GTGTACAC	TTGGTGTACACAAA		T	T	G	G	T	G	T	A	C	A	C	A	A	A
3R	-	3R-6464617	FBti0055177	XP	GTGCAACC	TTTGTGCAACCATA		T	T	T	G	T	G	C	A	A	C	C	A	T	A
3R	-	3R-6507152	FBti0055145	XP	AACTCGGT	TCGAACTCGGTGAA		T	C	G	A	A	C	T	C	G	G	T	G	A	A
3R	-	3R-6680128	FBti0042932	XP	CGCTGGGG	AGGCGCTGGGGGAA		A	G	G	C	G	C	T	G	G	G	G	G	A	A
3R	-	3R-6697983	FBti0055700	XP	GCAGCAAC	CCAGCAGCAACCAT		C	C	A	G	C	A	G	C	A	A	C	C	A	T
3R	-	3R-6712433	FBti0055066	XP	CTCTGAGC	TATCTCTGAGCTAA		T	A	T	C	T	C	T	G	A	G	C	T	A	A
3R	-	3R-6712850	FBti0069913	XP	GGCGGAGT	ATAGGCGGAGTCTT		A	T	A	G	G	C	G	G	A	G	T	C	T	T
3R	-	3R-6715075	FBti0057361	XP	CCTCGAAC	ACACCTCGAACGGA		A	C	A	C	C	T	C	G	A	A	C	G	G	A
3R	-	3R-6715185	FBti0054087	XP	CATGTATG	TTACATGTATGTAT		T	T	A	C	A	T	G	T	A	T	G	T	A	T
3R	-	3R-6982551	FBti0055343	XP	CCGTGTCT	CCGCCGTGTCTCGA		C	C	G	C	C	G	T	G	T	C	T	C	G	A
3R	-	3R-6982773	FBti0070580	XP	GGTTACAC	CTTGGTTACACTAT		C	T	T	G	G	T	T	A	C	A	C	T	A	T
3R	-	3R-6998501	FBti0056120	XP	GGCTGCAC	ATGGGCTGCACGCT		A	T	G	G	G	C	T	G	C	A	C	G	C	T
3R	-	3R-7026002	FBti0057550	XP	GTCTCCCC	GTCGTCTCCCCTGA		G	T	C	G	T	C	T	C	C	C	C	T	G	A
3R	-	3R-7026127	FBti0056556	XP	GTTCGGCC	AAAGTTCGGCCTCA		A	A	A	G	T	T	C	G	G	C	C	T	C	A
3R	-	3R-7178901	FBti0056307	XP	GCCTGGTT	TCTGCCTGGTTGTT		T	C	T	G	C	C	T	G	G	T	T	G	T	T
3R	-	3R-7179019	FBti0057520	XP	GCACAGGC	CTGGCACAGGCTCT		C	T	G	G	C	A	C	A	G	G	C	T	C	T
3R	-	3R-7179209	FBti0070202	XP	GCTCAGCC	TTAGCTCAGCCATT		T	T	A	G	C	T	C	A	G	C	C	A	T	T
3R	-	3R-7388267	FBti0055363	XP	TTCCGAAC	CGATTCCGAACCGG		C	G	A	T	T	C	C	G	A	A	C	C	G	G
3R	-	3R-7392617	FBti0068508	XP	GTGTCCTG	TGTGTGTCCTGTAT		T	G	T	G	T	G	T	C	C	T	G	T	A	T
3R	-	3R-7392889	FBti0054222	XP	AGCCCGAC	CTGAGCCCGACACA		C	T	G	A	G	C	C	C	G	A	C	A	C	A
3R	-	3R-7392968	FBti0068430	XP	GTCTACAA	AAGGTCTACAAACT		A	A	G	G	T	C	T	A	C	A	A	A	C	T
3R	-	3R-7392993	FBti0068692	XP	CTCCAGAA	TTACTCCAGAAATT		T	T	A	C	T	C	C	A	G	A	A	A	T	T
3R	-	3R-7394911	FBti0057360	XP	AGTTGGAC	AGTAGTTGGACTGA		A	G	T	A	G	T	T	G	G	A	C	T	G	A
3R	-	3R-7394991	FBti0055828	XP	GACCGAAC	ACAGACCGAACCGA		A	C	A	G	A	C	C	G	A	A	C	C	G	A
3R	-	3R-7430550	FBti0056907	XP	TGCCAGGT	CGTTGCCAGGTGAA		C	G	T	T	G	C	C	A	G	G	T	G	A	A
3R	-	3R-7495397	FBti0055918	XP	GGTCGGAA	TAGGGTCGGAAAGA		T	A	G	G	G	T	C	G	G	A	A	A	G	A
3R	-	3R-7567564	FBti0054136	XP	GTCTACCT	AGCGTCTACCTGTT		A	G	C	G	T	C	T	A	C	C	T	G	T	T
3R	-	3R-7590152	FBti0057527	XP	CTCTGGAC	ACTCTCTGGACTCT		A	C	T	C	T	C	T	G	G	A	C	T	C	T
3R	-	3R-7590184	FBti0056154	XP	GGAATCGG	ATTGGAATCGGTGG		A	T	T	G	G	A	A	T	C	G	G	T	G	G
3R	-	3R-7603971	FBti0069677	XP	GTCATAAC	TGAGTCATAACCAA		T	G	A	G	T	C	A	T	A	A	C	C	A	A
3R	-	3R-7604108	FBti0070573	XP	ATGCGATC	TTGATGCGATCGAA		T	T	G	A	T	G	C	G	A	T	C	G	A	A
3R	-	3R-7604116	FBti0055707	XP	CTTCGGCG	TCTCTTCGGCGACA		T	C	T	C	T	T	C	G	G	C	G	A	C	A
3R	-	3R-7774771	FBti0068891	XP	GGAGCAAC	AGGGGAGCAACTGT		A	G	G	G	G	A	G	C	A	A	C	T	G	T
3R	-	3R-7774859	FBti0070274	XP	CCTAGGGG	CTACCTAGGGGTAT		C	T	A	C	C	T	A	G	G	G	G	T	A	T
3R	-	3R-7803054	FBti0055829	XP	CAGTGTAG	AGACAGTGTAGCAA		A	G	A	C	A	G	T	G	T	A	G	C	A	A
3R	-	3R-7819121	FBti0056603	XP	GCACGTGC	AACGCACGTGCATC		A	A	C	G	C	A	C	G	T	G	C	A	T	C
3R	-	3R-7824974	FBti0070667	XP	GATATGGG	AATGATATGGGAAA		A	A	T	G	A	T	A	T	G	G	G	A	A	A
3R	-	3R-7829344	FBti0055992	XP	GTGGAGCA	ACAGTGGAGCACCT		A	C	A	G	T	G	G	A	G	C	A	C	C	T
3R	-	3R-7906026	FBti0056709	XP	TGCGCCTT	TGTTGCGCCTTGGG		T	G	T	T	G	C	G	C	C	T	T	G	G	G
3R	-	3R-8047252	FBti0056482	XP	CTCTACTC	TCTCTCTACTCTTT		T	C	T	C	T	C	T	A	C	T	C	T	T	T
3R	-	3R-8106582	FBti0070311	XP	GTACGGCG	CTCGTACGGCGAAT		C	T	C	G	T	A	C	G	G	C	G	A	A	T
3R	-	3R-8195062	FBti0053985	XP	GCTCGCTC	AATGCTCGCTCTCT		A	A	T	G	C	T	C	G	C	T	C	T	C	T
3R	-	3R-8196713	FBti0057010	XP	ACCGAAGC	TTAACCGAAGCGAT		T	T	A	A	C	C	G	A	A	G	C	G	A	T
3R	-	3R-8196724	FBti0055283	XP	AGCCAACC	ACAAGCCAACCCTG		A	C	A	A	G	C	C	A	A	C	C	C	T	G
3R	-	3R-8198667	FBti0070128	XP	AAATAGAT	AACAAATAGATTAA		A	A	C	A	A	A	T	A	G	A	T	T	A	A
3R	-	3R-8198751	FBti0057363	XP	GGGTGGGA	TGCGGGTGGGACTC		T	G	C	G	G	G	T	G	G	G	A	C	T	C
3R	-	3R-8274830	FBti0056853	XP	CCGTGCAG	TTACCGTGCAGGTT		T	T	A	C	C	G	T	G	C	A	G	G	T	T
3R	-	3R-8504753	FBti0056250	XP	GCCTGTTC	TTAGCCTGTTCTCT		T	T	A	G	C	C	T	G	T	T	C	T	C	T
3R	-	3R-8545735	FBti0054448	XP	GTCTAGGT	TAGGTCTAGGTCGC		T	A	G	G	T	C	T	A	G	G	T	C	G	C
3R	-	3R-8868662	FBti0055484	XP	CGTAGGCC	ATACGTAGGCCCAC		A	T	A	C	G	T	A	G	G	C	C	C	A	C
3R	-	3R-8877179	FBti0056758	XP	CTCCAAGC	GATCTCCAAGCCAT		G	A	T	C	T	C	C	A	A	G	C	C	A	T
3R	-	3R-9084495	FBti0069070	XP	GATGGTAA	TTGGATGGTAATCT		T	T	G	G	A	T	G	G	T	A	A	T	C	T
3R	-	3R-9084582	FBti0070041	XP	ACTGGGGG	AGCACTGGGGGCGA		A	G	C	A	C	T	G	G	G	G	G	C	G	A
3R	-	3R-9084639	FBti0053851	XP	CATGGGGC	AAACATGGGGCTCT		A	A	A	C	A	T	G	G	G	G	C	T	C	T
3R	-	3R-9084695	FBti0068707	XP	CTGCAGTC	TCGCTGCAGTCGGT		T	C	G	C	T	G	C	A	G	T	C	G	G	T
3R	-	3R-9085101	FBti0069172	XP	GTGTGTGC	TGTGTGTGTGCTCA		T	G	T	G	T	G	T	G	T	G	C	T	C	A
3R	-	3R-9190062	FBti0055482	XP	GTGCAACC	GCAGTGCAACCCCA		G	C	A	G	T	G	C	A	A	C	C	C	C	A
3R	-	3R-9509679	FBti0056423	XP	AGCTGAGC	CCCAGCTGAGCGTT		C	C	C	A	G	C	T	G	A	G	C	G	T	T
3R	-	3R-9638621	FBti0069981	XP	CAAGATAC	TTACAAGATACAAG		T	T	A	C	A	A	G	A	T	A	C	A	A	G
3R	-	3R-9638794	FBti0054421	XP	GTACAATG	GTGGTACAATGCAA		G	T	G	G	T	A	C	A	A	T	G	C	A	A
3R	-	3R-9700831	FBti0054184	XP	AGGCAGCC	AGCAGGCAGCCGCT		A	G	C	A	G	G	C	A	G	C	C	G	C	T
3R	-	3R-9702914	FBti0070591	XP	TGCCACCC	CTCTGCCACCCCAA		C	T	C	T	G	C	C	A	C	C	C	C	A	A
3R	-	3R-9802134	FBti0055846	XP	CTACCAGC	TTGCTACCAGCCAT		T	T	G	C	T	A	C	C	A	G	C	C	A	T
3R	-	3R-9809189	FBti0056473	XP	GTGTGTAT	AGTGTGTGTATGAT		A	G	T	G	T	G	T	G	T	A	T	G	A	T
3R	-	3R-9846577	FBti0054908	XP	ATCTGGGA	CTTATCTGGGAATT		C	T	T	A	T	C	T	G	G	G	A	A	T	T
3R	-	3R-9846605	FBti0069623	XP	ACTATAAC	TTAACTATAACTCT		T	T	A	A	C	T	A	T	A	A	C	T	C	T
3R	-	3R-9846612	FBti0069963	XP	GTCGAGCG	ATAGTCGAGCGATC		A	T	A	G	T	C	G	A	G	C	G	A	T	C
3R	-	3R-9852369	FBti0056811	XP	TGCCGAAC	AGCTGCCGAACGAA		A	G	C	T	G	C	C	G	A	A	C	G	A	A
3R	-	3R-9876589	FBti0056501	XP	GAGTGGAG	TTTGAGTGGAGCAC		T	T	T	G	A	G	T	G	G	A	G	C	A	C
3R	-	3R-9882068	FBti0056086	XP	CCAGCCGT	TCGCCAGCCGTTGG		T	C	G	C	C	A	G	C	C	G	T	T	G	G
3R	-	3R-10103926	FBti0054114	XP	GCCTGACC	ACTGCCTGACCTGA		A	C	T	G	C	C	T	G	A	C	C	T	G	A
3R	-	3R-10108478	FBti0070568	XP	ATCCCGAC	ATAATCCCGACTAT		A	T	A	A	T	C	C	C	G	A	C	T	A	T
3R	-	3R-10109332	FBti0070405	XP	CCGAGACC	AGACCGAGACCAGA		A	G	A	C	C	G	A	G	A	C	C	A	G	A
3R	-	3R-10109373	FBti0054484	XP	AGAGAAGT	TTCAGAGAAGTATT		T	T	C	A	G	A	G	A	A	G	T	A	T	T
3R	-	3R-10109728	FBti0068695	XP	GTCACGAC	TGGGTCACGACAAT		T	G	G	G	T	C	A	C	G	A	C	A	A	T
3R	-	3R-10116169	FBti0057047	XP	TGGCTCAC	TTCTGGCTCACCGC		T	T	C	T	G	G	C	T	C	A	C	C	G	C
3R	-	3R-10383809	FBti0069375	XP	CTTTAACC	CGACTTTAACCGTT		C	G	A	C	T	T	T	A	A	C	C	G	T	T
3R	-	3R-10383912	FBti0068384	XP	TTCCAAAC	CCGTTCCAAACCAT		C	C	G	T	T	C	C	A	A	A	C	C	A	T
3R	-	3R-10383998	FBti0069409	XP	ACCCAAGC	AAAACCCAAGCGAA		A	A	A	A	C	C	C	A	A	G	C	G	A	A
3R	-	3R-10384051	FBti0056303	XP	TTCAGGCC	TTATTCAGGCCCCA		T	T	A	T	T	C	A	G	G	C	C	C	C	A
3R	-	3R-10549487	FBti0055964	XP	GGTGCGCC	AGCGGTGCGCCGGA		A	G	C	G	G	T	G	C	G	C	C	G	G	A
3R	-	3R-10549498	FBti0070364	XP	CTTAGCAG	ACCCTTAGCAGATA		A	C	C	C	T	T	A	G	C	A	G	A	T	A
3R	-	3R-10566564	FBti0054255	XP	GTACGAAC	AAAGTACGAACCAT		A	A	A	G	T	A	C	G	A	A	C	C	A	T
3R	-	3R-10566565	FBti0070448	XP	GTGCGCGG	ATGGTGCGCGGCAA		A	T	G	G	T	G	C	G	C	G	G	C	A	A
3R	-	3R-10573925	FBti0053856	XP	TTCTGAGC	TCGTTCTGAGCCTA		T	C	G	T	T	C	T	G	A	G	C	C	T	A
3R	-	3R-10643950	FBti0053883	XP	CTGGTCTC	TCTCTGGTCTCCCA		T	C	T	C	T	G	G	T	C	T	C	C	C	A
3R	-	3R-10701715	FBti0057166	XP	GTCTAGAC	GGGGTCTAGACTGA		G	G	G	G	T	C	T	A	G	A	C	T	G	A
3R	-	3R-10743982	FBti0057436	XP	GGCCGGCA	TTTGGCCGGCAGCC		T	T	T	G	G	C	C	G	G	C	A	G	C	C
3R	-	3R-10744413	FBti0054399	XP	GCTTGTGG	ATAGCTTGTGGTTA		A	T	A	G	C	T	T	G	T	G	G	T	T	A
3R	-	3R-10812118	FBti0069900	XP	CATGGAAT	AAACATGGAATATG		A	A	A	C	A	T	G	G	A	A	T	A	T	G
3R	-	3R-10812134	FBti0054900	XP	GTTCGACG	GTCGTTCGACGTTT		G	T	C	G	T	T	C	G	A	C	G	T	T	T
3R	-	3R-10903041	FBti0055318	XP	GAACGGCC	AACGAACGGCCTTT		A	A	C	G	A	A	C	G	G	C	C	T	T	T
3R	-	3R-10920164	FBti0055232	XP	CTTCACCC	TTCCTTCACCCCGT		T	T	C	C	T	T	C	A	C	C	C	C	G	T
3R	-	3R-10957649	FBti0055272	XP	AGCTGAGC	ATCAGCTGAGCTGG		A	T	C	A	G	C	T	G	A	G	C	T	G	G
3R	-	3R-10957672	FBti0069696	XP	GTGCAGCA	CGAGTGCAGCATGA		C	G	A	G	T	G	C	A	G	C	A	T	G	A
3R	-	3R-10973291	FBti0055449	XP	GGACCAGA	AAGGGACCAGATAT		A	A	G	G	G	A	C	C	A	G	A	T	A	T
3R	-	3R-11068951	FBti0056920	XP	ATGTCTTT	TCAATGTCTTTAGT		T	C	A	A	T	G	T	C	T	T	T	A	G	T
3R	-	3R-11075682	FBti0056172	XP	GTCTGGCA	TTTGTCTGGCAATT		T	T	T	G	T	C	T	G	G	C	A	A	T	T
3R	-	3R-11117560	FBti0054284	XP	GCACTTTT	AACGCACTTTTTAA		A	A	C	G	C	A	C	T	T	T	T	T	A	A
3R	-	3R-11166385	FBti0042851	XP	GATTGGAG	TTAGATTGGAGTCT		T	T	A	G	A	T	T	G	G	A	G	T	C	T
3R	-	3R-11168752	FBti0056219	XP	CGACGAGG	AGACGACGAGGCAT		A	G	A	C	G	A	C	G	A	G	G	C	A	T
3R	-	3R-11171862	FBti0042810	XP	CACTTGGA	CAACACTTGGAATA		C	A	A	C	A	C	T	T	G	G	A	A	T	A
3R	-	3R-11373429	FBti0070576	XP	TTCCCAAC	TCTTTCCCAACTTG		T	C	T	T	T	C	C	C	A	A	C	T	T	G
3R	-	3R-11373493	FBti0055041	XP	GTGTGGCT	TGGGTGTGGCTAAA		T	G	G	G	T	G	T	G	G	C	T	A	A	A
3R	-	3R-11477431	FBti0056052	XP	GTTCAACC	ATGGTTCAACCTGA		A	T	G	G	T	T	C	A	A	C	C	T	G	A
3R	-	3R-11491751	FBti0070099	XP	GTGCCCCC	TCAGTGCCCCCCTT		T	C	A	G	T	G	C	C	C	C	C	C	T	T
3R	-	3R-11491825	FBti0069319	XP	GTCGGGAC	AGCGTCGGGACTCT		A	G	C	G	T	C	G	G	G	A	C	T	C	T
3R	-	3R-11491871	FBti0056059	XP	GGCGGGAA	TGGGGCGGGAAAAG		T	G	G	G	G	C	G	G	G	A	A	A	A	G
3R	-	3R-11727190	FBti0055927	XP	GATAAAAC	GGTGATAAAACCAA		G	G	T	G	A	T	A	A	A	A	C	C	A	A
3R	-	3R-11746607	FBti0042906	XP	AGCAGCAC	ATAAGCAGCACCTT		A	T	A	A	G	C	A	G	C	A	C	C	T	T
3R	-	3R-11746844	FBti0054929	XP	GTGCGAGT	AGAGTGCGAGTTAT		A	G	A	G	T	G	C	G	A	G	T	T	A	T
3R	-	3R-11819108	FBti0053989	XP	GCCATGTC	TTCGCCATGTCAGT		T	T	C	G	C	C	A	T	G	T	C	A	G	T
3R	-	3R-11983749	FBti0069203	XP	GTGTGGAT	AACGTGTGGATTGT		A	A	C	G	T	G	T	G	G	A	T	T	G	T
3R	-	3R-11983759	FBti0054981	XP	CGCCCACG	TCTCGCCCACGTAA		T	C	T	C	G	C	C	C	A	C	G	T	A	A
3R	-	3R-11983822	FBti0070249	XP	GTTGGTCG	GCGGTTGGTCGTGT		G	C	G	G	T	T	G	G	T	C	G	T	G	T
3R	-	3R-12028822	FBti0042942	XP	CGGAAAAC	CCACGGAAAACCGG		C	C	A	C	G	G	A	A	A	A	C	C	G	G
3R	-	3R-12042665	FBti0055630	XP	CCCCGTGG	TTACCCCGTGGTTG		T	T	A	C	C	C	C	G	T	G	G	T	T	G
3R	-	3R-12049267	FBti0055758	XP	CACCGGTC	AGACACCGGTCAGT		A	G	A	C	A	C	C	G	G	T	C	A	G	T
3R	-	3R-12050352	FBti0069651	XP	CTCATTAG	AAACTCATTAGTAT		A	A	A	C	T	C	A	T	T	A	G	T	A	T
3R	-	3R-12050447	FBti0057129	XP	GTCAGCAG	ATCGTCAGCAGACT		A	T	C	G	T	C	A	G	C	A	G	A	C	T
3R	-	3R-12050641	FBti0070384	XP	CACAAAGT	ACGCACAAAGTGAT		A	C	G	C	A	C	A	A	A	G	T	G	A	T
3R	-	3R-12057135	FBti0055040	XP	CGCGTGCG	CTGCGCGTGCGAGC		C	T	G	C	G	C	G	T	G	C	G	A	G	C
3R	-	3R-12061364	FBti0054557	XP	ACCGATGC	AAGACCGATGCTAT		A	A	G	A	C	C	G	A	T	G	C	T	A	T
3R	-	3R-12106147	FBti0068983	XP	AGCCAGAA	AATAGCCAGAAGAA		A	A	T	A	G	C	C	A	G	A	A	G	A	A
3R	-	3R-12106609	FBti0055636	XP	CTTTAGAC	GCTCTTTAGACCCA		G	C	T	C	T	T	T	A	G	A	C	C	C	A
3R	-	3R-12106985	FBti0069684	XP	CCACCTAC	TACCCACCTACTTT		T	A	C	C	C	A	C	C	T	A	C	T	T	T
3R	-	3R-12450925	FBti0056470	XP	GGCGCGCA	ATAGGCGCGCATTC		A	T	A	G	G	C	G	C	G	C	A	T	T	C
3R	-	3R-12879713	FBti0055257	XP	GGGCAAGG	CGAGGGCAAGGTGA		C	G	A	G	G	G	C	A	A	G	G	T	G	A
3R	-	3R-12944829	FBti0054326	XP	GTACGTGC	ATGGTACGTGCCTT		A	T	G	G	T	A	C	G	T	G	C	C	T	T
3R	-	3R-12944865	FBti0069873	XP	CTTCAGAT	TGTCTTCAGATATT		T	G	T	C	T	T	C	A	G	A	T	A	T	T
3R	-	3R-12974829	FBti0042831	XP	GCTCAAGG	AACGCTCAAGGAAA		A	A	C	G	C	T	C	A	A	G	G	A	A	A
3R	-	3R-13479634	FBti0057048	XP	GCTCAACG	TTGGCTCAACGCTT		T	T	G	G	C	T	C	A	A	C	G	C	T	T
3R	-	3R-13479744	FBti0069310	XP	CTCTGATG	TTACTCTGATGTTT		T	T	A	C	T	C	T	G	A	T	G	T	T	T
3R	-	3R-13492436	FBti0068677	XP	GCCCAGTG	CTGGCCCAGTGTTT		C	T	G	G	C	C	C	A	G	T	G	T	T	T
3R	-	3R-13505048	FBti0057161	XP	CGTCGGCG	TTGCGTCGGCGTTG		T	T	G	C	G	T	C	G	G	C	G	T	T	G
3R	-	3R-13505488	FBti0054903	XP	GACCAAAT	ATTGACCAAATTCT		A	T	T	G	A	C	C	A	A	A	T	T	C	T
3R	-	3R-13544038	FBti0057041	XP	GGCTCGTC	ATCGGCTCGTCGAC		A	T	C	G	G	C	T	C	G	T	C	G	A	C
3R	-	3R-13637301	FBti0054418	XP	GTTTGATA	ATCGTTTGATATTC		A	T	C	G	T	T	T	G	A	T	A	T	T	C
3R	-	3R-13875171	FBti0069787	XP	GTCTGACC	TTGGTCTGACCACG		T	T	G	G	T	C	T	G	A	C	C	A	C	G
3R	-	3R-13876099	FBti0070729	XP	GGTAGAGC	CCAGGTAGAGCATT		C	C	A	G	G	T	A	G	A	G	C	A	T	T
3R	-	3R-13947594	FBti0069962	XP	GACTGGGG	AGAGACTGGGGCAG		A	G	A	G	A	C	T	G	G	G	G	C	A	G
3R	-	3R-13947666	FBti0069051	XP	GTGGGAAC	GAAGTGGGAACTGA		G	A	A	G	T	G	G	G	A	A	C	T	G	A
3R	-	3R-13947684	FBti0068635	XP	GACCGAAG	TTTGACCGAAGGTG		T	T	T	G	A	C	C	G	A	A	G	G	T	G
3R	-	3R-13994385	FBti0056499	XP	AGCGGGCC	AAGAGCGGGCCAAG		A	A	G	A	G	C	G	G	G	C	C	A	A	G
3R	-	3R-13995740	FBti0055025	XP	GGCCAGGC	ATTGGCCAGGCCAG		A	T	T	G	G	C	C	A	G	G	C	C	A	G
3R	-	3R-13995836	FBti0070165	XP	GTTGTATG	TGTGTTGTATGTAA		T	G	T	G	T	T	G	T	A	T	G	T	A	A
3R	-	3R-14011187	FBti0055124	XP	GACGGTCC	AGTGACGGTCCGGT		A	G	T	G	A	C	G	G	T	C	C	G	G	T
3R	-	3R-14023935	FBti0055171	XP	TGCTGGCG	TGCTGCTGGCGGTA		T	G	C	T	G	C	T	G	G	C	G	G	T	A
3R	-	3R-14024209	FBti0068993	XP	CGCCGGAG	TATCGCCGGAGCAA		T	A	T	C	G	C	C	G	G	A	G	C	A	A
3R	-	3R-14090897	FBti0054598	XP	GCTCCACC	AGCGCTCCACCTGA		A	G	C	G	C	T	C	C	A	C	C	T	G	A
3R	-	3R-14222795	FBti0068462	XP	GTCAAGAC	AATGTCAAGACCCC		A	A	T	G	T	C	A	A	G	A	C	C	C	C
3R	-	3R-14223091	FBti0070517	XP	AGCCAGAC	AACAGCCAGACTGG		A	A	C	A	G	C	C	A	G	A	C	T	G	G
3R	-	3R-14224953	FBti0069897	XP	GTCGAGCT	ATCGTCGAGCTCGA		A	T	C	G	T	C	G	A	G	C	T	C	G	A
3R	-	3R-14262875	FBti0055170	XP	GCTACATC	GCAGCTACATCTGC		G	C	A	G	C	T	A	C	A	T	C	T	G	C
3R	-	3R-14411364	FBti0053898	XP	GATGCTGC	TCGGATGCTGCCAG		T	C	G	G	A	T	G	C	T	G	C	C	A	G
3R	-	3R-14495896	FBti0070491	XP	GCTATGGC	ATGGCTATGGCTAT		A	T	G	G	C	T	A	T	G	G	C	T	A	T
3R	-	3R-14496645	FBti0069931	XP	GCCCACGC	TTGGCCCACGCTCT		T	T	G	G	C	C	C	A	C	G	C	T	C	T
3R	-	3R-14496657	FBti0070162	XP	CGAACGAC	TGCCGAACGACCTT		T	G	C	C	G	A	A	C	G	A	C	C	T	T
3R	-	3R-14496696	FBti0069882	XP	GCTACAGC	ACAGCTACAGCGAC		A	C	A	G	C	T	A	C	A	G	C	G	A	C
3R	-	3R-14496833	FBti0042860	XP	ATGACGTG	ATAATGACGTGCAA		A	T	A	A	T	G	A	C	G	T	G	C	A	A
3R	-	3R-14565911	FBti0054361	XP	GTGCGGAT	ACTGTGCGGATTGA		A	C	T	G	T	G	C	G	G	A	T	T	G	A
3R	-	3R-14566190	FBti0057489	XP	ATATGGCG	CTGATATGGCGGAT		C	T	G	A	T	A	T	G	G	C	G	G	A	T
3R	-	3R-14569281	FBti0070575	XP	CTATAGAC	AAGCTATAGACAGG		A	A	G	C	T	A	T	A	G	A	C	A	G	G
3R	-	3R-14853118	FBti0055336	XP	GGCGGCAC	TCGGGCGGCACGCG		T	C	G	G	G	C	G	G	C	A	C	G	C	G
3R	-	3R-14922496	FBti0056029	XP	GGCTCACC	TAAGGCTCACCCAC		T	A	A	G	G	C	T	C	A	C	C	C	A	C
3R	-	3R-14922581	FBti0068719	XP	GCATGGAA	ATCGCATGGAATGA		A	T	C	G	C	A	T	G	G	A	A	T	G	A
3R	-	3R-14989771	FBti0054423	XP	CGGTGGTG	TCACGGTGGTGTGT		T	C	A	C	G	G	T	G	G	T	G	T	G	T
3R	-	3R-15006371	FBti0055926	XP	GGCCAACT	TTTGGCCAACTCGC		T	T	T	G	G	C	C	A	A	C	T	C	G	C
3R	-	3R-15052338	FBti0056093	XP	CGCCGTTG	AAGCGCCGTTGAAA		A	A	G	C	G	C	C	G	T	T	G	A	A	A
3R	-	3R-15147774	FBti0070521	XP	CTCTGAAC	CGTCTCTGAACCTT		C	G	T	C	T	C	T	G	A	A	C	C	T	T
3R	-	3R-15147992	FBti0055723	XP	GGGGGGAT	ACTGGGGGGATGTA		A	C	T	G	G	G	G	G	G	A	T	G	T	A
3R	-	3R-15149431	FBti0069589	XP	GTCCCCCG	AAAGTCCCCCGGTC		A	A	A	G	T	C	C	C	C	C	G	G	T	C
3R	-	3R-15324651	FBti0055158	XP	TATGAGCT	TCGTATGAGCTCAT		T	C	G	T	A	T	G	A	G	C	T	C	A	T
3R	-	3R-15466998	FBti0055178	XP	AGACAACC	CCTAGACAACCTAT		C	C	T	A	G	A	C	A	A	C	C	T	A	T
3R	-	3R-15467038	FBti0057426	XP	ATCGGAAC	TACATCGGAACGTA		T	A	C	A	T	C	G	G	A	A	C	G	T	A
3R	-	3R-15618729	FBti0055082	XP	GGCTGAAC	GTGGGCTGAACGAA		G	T	G	G	G	C	T	G	A	A	C	G	A	A
3R	-	3R-15662602	FBti0069233	XP	GCTCCTAC	CGTGCTCCTACGGT		C	G	T	G	C	T	C	C	T	A	C	G	G	T
3R	-	3R-15662622	FBti0070224	XP	CATCACAC	AAACATCACACGTG		A	A	A	C	A	T	C	A	C	A	C	G	T	G
3R	-	3R-15662630	FBti0070424	XP	GTGCACCG	CAGGTGCACCGCAA		C	A	G	G	T	G	C	A	C	C	G	C	A	A
3R	-	3R-15662760	FBti0056803	XP	CCCTGGTC	AATCCCTGGTCTCT		A	A	T	C	C	C	T	G	G	T	C	T	C	T
3R	-	3R-15715878	FBti0070501	XP	TTCGTATA	ATATTCGTATATGT		A	T	A	T	T	C	G	T	A	T	A	T	G	T
3R	-	3R-15716378	FBti0069807	XP	ATTTGGGC	TTGATTTGGGCTCT		T	T	G	A	T	T	T	G	G	G	C	T	C	T
3R	-	3R-15716482	FBti0054685	XP	CGTTGGCC	TTGCGTTGGCCGTT		T	T	G	C	G	T	T	G	G	C	C	G	T	T
3R	-	3R-16117985	FBti0070408	XP	GGTTGGGG	TGGGGTTGGGGGGT		T	G	G	G	G	T	T	G	G	G	G	G	G	T
3R	-	3R-16118905	FBti0056939	XP	CTCTAGAG	GGCCTCTAGAGCGT		G	G	C	C	T	C	T	A	G	A	G	C	G	T
3R	-	3R-16135196	FBti0056426	XP	CTCCAGCC	GCGCTCCAGCCACT		G	C	G	C	T	C	C	A	G	C	C	A	C	T
3R	-	3R-16595213	FBti0068406	XP	AGCCGACA	AAAAGCCGACATAT		A	A	A	A	G	C	C	G	A	C	A	T	A	T
3R	-	3R-16609520	FBti0055698	XP	GGCATACA	ACTGGCATACACTA		A	C	T	G	G	C	A	T	A	C	A	C	T	A
3R	-	3R-16616293	FBti0056820	XP	CACTGAAC	ACACACTGAACGCC		A	C	A	C	A	C	T	G	A	A	C	G	C	C
3R	-	3R-16774977	FBti0056685	XP	GGTTGCAC	GTGGGTTGCACGGC		G	T	G	G	G	T	T	G	C	A	C	G	G	C
3R	-	3R-16782895	FBti0055576	XP	GTCCTGAC	GATGTCCTGACCAT		G	A	T	G	T	C	C	T	G	A	C	C	A	T
3R	-	3R-16783415	FBti0070120	XP	CGGCAGGA	TAGCGGCAGGACAT		T	A	G	C	G	G	C	A	G	G	A	C	A	T
3R	-	3R-16886391	FBti0054651	XP	AGTCCGAA	CTGAGTCCGAAAGA		C	T	G	A	G	T	C	C	G	A	A	A	G	A
3R	-	3R-16938056	FBti0057504	XP	ACACCAAC	CTCACACCAACAAT		C	T	C	A	C	A	C	C	A	A	C	A	A	T
3R	-	3R-16938733	FBti0055598	XP	CTCCCGGC	GCTCTCCCGGCCAC		G	C	T	C	T	C	C	C	G	G	C	C	A	C
3R	-	3R-16978796	FBti0054611	XP	GGCTCGAC	TTAGGCTCGACCTT		T	T	A	G	G	C	T	C	G	A	C	C	T	T
3R	-	3R-17013245	FBti0055804	XP	GGCGAAGC	ATGGGCGAAGCGAA		A	T	G	G	G	C	G	A	A	G	C	G	A	A
3R	-	3R-17029884	FBti0056731	XP	GATTAGGG	ATAGATTAGGGGTG		A	T	A	G	A	T	T	A	G	G	G	G	T	G
3R	-	3R-17029889	FBti0068676	XP	CCTCAAAC	TGGCCTCAAACTCA		T	G	G	C	C	T	C	A	A	A	C	T	C	A
3R	-	3R-17030488	FBti0068674	XP	CGACAGAT	ACTCGACAGATGTT		A	C	T	C	G	A	C	A	G	A	T	G	T	T
3R	-	3R-17122219	FBti0069671	XP	GCTCAGAT	AAAGCTCAGATTTA		A	A	A	G	C	T	C	A	G	A	T	T	T	A
3R	-	3R-17439204	FBti0054658	XP	GTCGACCG	AATGTCGACCGAAT		A	A	T	G	T	C	G	A	C	C	G	A	A	T
3R	-	3R-17458838	FBti0054518	XP	CTACAGAC	ACACTACAGACAAA		A	C	A	C	T	A	C	A	G	A	C	A	A	A
3R	-	3R-17545501	FBti0054853	XP	ATTATAAT	ATGATTATAATGAC		A	T	G	A	T	T	A	T	A	A	T	G	A	C
3R	-	3R-17545963	FBti0069133	XP	TTGATTTT	TTTTTGATTTTCAA		T	T	T	T	T	G	A	T	T	T	T	C	A	A
3R	-	3R-17634658	FBti0057362	XP	CTCTGCCC	CGACTCTGCCCCAC		C	G	A	C	T	C	T	G	C	C	C	C	A	C
3R	-	3R-17681997	FBti0055694	XP	GTTTGTGG	ATGGTTTGTGGTCT		A	T	G	G	T	T	T	G	T	G	G	T	C	T
3R	-	3R-17713236	FBti0042947	XP	GTGGGGTG	ATGGTGGGGTGCGG		A	T	G	G	T	G	G	G	G	T	G	C	G	G
3R	-	3R-17868557	FBti0054941	XP	ACCTGGAC	TGCACCTGGACCTA		T	G	C	A	C	C	T	G	G	A	C	C	T	A
3R	-	3R-17959508	FBti0057569	XP	TCACCGGT	TTCTCACCGGTTTT		T	T	C	T	C	A	C	C	G	G	T	T	T	T
3R	-	3R-17959529	FBti0055940	XP	GTTTGGTC	GTGGTTTGGTCGGT		G	T	G	G	T	T	T	G	G	T	C	G	G	T
3R	-	3R-18273842	FBti0055126	XP	TCGCCTCT	GACTCGCCTCTCGC		G	A	C	T	C	G	C	C	T	C	T	C	G	C
3R	-	3R-18492372	FBti0054758	XP	GTCACGCC	AAAGTCACGCCGTT		A	A	A	G	T	C	A	C	G	C	C	G	T	T
3R	-	3R-18558857	FBti0042953	XP	GGCCCATC	ACGGGCCCATCCGT		A	C	G	G	G	C	C	C	A	T	C	C	G	T
3R	-	3R-18652875	FBti0057314	XP	GTGCGGAC	CTTGTGCGGACTGT		C	T	T	G	T	G	C	G	G	A	C	T	G	T
3R	-	3R-18724337	FBti0054897	XP	GTATGCAC	TCTGTATGCACTTT		T	C	T	G	T	A	T	G	C	A	C	T	T	T
3R	-	3R-18724384	FBti0069229	XP	AGCTGTCC	AACAGCTGTCCCAT		A	A	C	A	G	C	T	G	T	C	C	C	A	T
3R	-	3R-18724923	FBti0054511	XP	GTCTAGCG	ATCGTCTAGCGTTC		A	T	C	G	T	C	T	A	G	C	G	T	T	C
3R	-	3R-18724955	FBti0070109	XP	ATCGGGGC	AAGATCGGGGCATC		A	A	G	A	T	C	G	G	G	G	C	A	T	C
3R	-	3R-18999345	FBti0056136	XP	GTCTGGCC	AGAGTCTGGCCGCC		A	G	A	G	T	C	T	G	G	C	C	G	C	C
3R	-	3R-19001176	FBti0055748	XP	CTCCCGCT	TCTCTCCCGCTCTT		T	C	T	C	T	C	C	C	G	C	T	C	T	T
3R	-	3R-19052589	FBti0069941	XP	GGCAAATG	TGCGGCAAATGCCG		T	G	C	G	G	C	A	A	A	T	G	C	C	G
3R	-	3R-19052598	FBti0055442	XP	ACTCGAAT	AGAACTCGAATTCG		A	G	A	A	C	T	C	G	A	A	T	T	C	G
3R	-	3R-19052685	FBti0069786	XP	CGCTGCAC	GTGCGCTGCACGTT		G	T	G	C	G	C	T	G	C	A	C	G	T	T
3R	-	3R-19064949	FBti0054077	XP	GCTCCGTC	CGCGCTCCGTCTTA		C	G	C	G	C	T	C	C	G	T	C	T	T	A
3R	-	3R-19065804	FBti0068582	XP	CGTCGCGC	AAACGTCGCGCAAG		A	A	A	C	G	T	C	G	C	G	C	A	A	G
3R	-	3R-19105599	FBti0056297	XP	GGCTGGCC	GCGGGCTGGCCATT		G	C	G	G	G	C	T	G	G	C	C	A	T	T
3R	-	3R-19160498	FBti0054480	XP	CTCGGGCG	ATTCTCGGGCGGAA		A	T	T	C	T	C	G	G	G	C	G	G	A	A
3R	-	3R-19171453	FBti0068413	XP	GTTGAGTA	AGAGTTGAGTACAT		A	G	A	G	T	T	G	A	G	T	A	C	A	T
3R	-	3R-19171526	FBti0069676	XP	GTCCTGCC	AAGGTCCTGCCTGT		A	A	G	G	T	C	C	T	G	C	C	T	G	T
3R	-	3R-19172138	FBti0057455	XP	CTTGTGGT	ATGCTTGTGGTATA		A	T	G	C	T	T	G	T	G	G	T	A	T	A
3R	-	3R-19210900	FBti0054863	XP	GTTCGGCA	ACTGTTCGGCATTG		A	C	T	G	T	T	C	G	G	C	A	T	T	G
3R	-	3R-19328053	FBti0055373	XP	GCGTGACC	GCAGCGTGACCAAA		G	C	A	G	C	G	T	G	A	C	C	A	A	A
3R	-	3R-19495742	FBti0069147	XP	CACCAGCA	CAGCACCAGCAGAA		C	A	G	C	A	C	C	A	G	C	A	G	A	A
3R	-	3R-19495810	FBti0070618	XP	CCGCCGAC	TTGCCGCCGACATT		T	T	G	C	C	G	C	C	G	A	C	A	T	T
3R	-	3R-19495898	FBti0070469	XP	GCTTTGGC	TGGGCTTTGGCACA		T	G	G	G	C	T	T	T	G	G	C	A	C	A
3R	-	3R-19496030	FBti0055643	XP	GCTCAAAT	GTCGCTCAAATATT		G	T	C	G	C	T	C	A	A	A	T	A	T	T
3R	-	3R-19549623	FBti0057075	XP	ACCGAGAG	ACAACCGAGAGCGA		A	C	A	A	C	C	G	A	G	A	G	C	G	A
3R	-	3R-19607496	FBti0055962	XP	CTCTACAC	ATCCTCTACACAGA		A	T	C	C	T	C	T	A	C	A	C	A	G	A
3R	-	3R-19768726	FBti0057523	XP	ACCTGAGG	ATTACCTGAGGAAT		A	T	T	A	C	C	T	G	A	G	G	A	A	T
3R	-	3R-19768860	FBti0054650	XP	TGCTCGCA	GTGTGCTCGCACAT		G	T	G	T	G	C	T	C	G	C	A	C	A	T
3R	-	3R-19832191	FBti0055858	XP	GTTTGGTT	TCGGTTTGGTTCGT		T	C	G	G	T	T	T	G	G	T	T	C	G	T
3R	-	3R-19857069	FBti0057021	XP	AGTCAGCC	CAGAGTCAGCCAGT		C	A	G	A	G	T	C	A	G	C	C	A	G	T
3R	-	3R-19918419	FBti0069613	XP	CTACGATA	AATCTACGATATAT		A	A	T	C	T	A	C	G	A	T	A	T	A	T
3R	-	3R-19918753	FBti0056247	XP	AGCTGGGG	TAGAGCTGGGGCAA		T	A	G	A	G	C	T	G	G	G	G	C	A	A
3R	-	3R-19967112	FBti0070565	XP	GCCCGAGC	ATTGCCCGAGCGAT		A	T	T	G	C	C	C	G	A	G	C	G	A	T
3R	-	3R-20044628	FBti0070302	XP	GGTGGACC	GAAGGTGGACCGAA		G	A	A	G	G	T	G	G	A	C	C	G	A	A
3R	-	3R-20086315	FBti0068710	XP	GCTCGTAC	AGTGCTCGTACTCA		A	G	T	G	C	T	C	G	T	A	C	T	C	A
3R	-	3R-20096493	FBti0070440	XP	GTCTGTTC	GAAGTCTGTTCTTT		G	A	A	G	T	C	T	G	T	T	C	T	T	T
3R	-	3R-20096819	FBti0054866	XP	CTGTCAGC	AATCTGTCAGCAGT		A	A	T	C	T	G	T	C	A	G	C	A	G	T
3R	-	3R-20096969	FBti0070509	XP	GTCAGCAG	TTTGTCAGCAGAGA		T	T	T	G	T	C	A	G	C	A	G	A	G	A
3R	-	3R-20098752	FBti0069349	XP	GCATGACC	AACGCATGACCGTT		A	A	C	G	C	A	T	G	A	C	C	G	T	T
3R	-	3R-20124397	FBti0054704	XP	CTCTGCTG	ATGCTCTGCTGTAA		A	T	G	C	T	C	T	G	C	T	G	T	A	A
3R	-	3R-20369658	FBti0053872	XP	CATCCATC	ATCCATCCATCCAT		A	T	C	C	A	T	C	C	A	T	C	C	A	T
3R	-	3R-20398508	FBti0069322	XP	GGCAAGAC	AATGGCAAGACAGA		A	A	T	G	G	C	A	A	G	A	C	A	G	A
3R	-	3R-20476788	FBti0053982	XP	GACAAAAC	AAAGACAAAACCTT		A	A	A	G	A	C	A	A	A	A	C	C	T	T
3R	-	3R-20480961	FBti0069143	XP	GTTTGCTG	TGCGTTTGCTGTCT		T	G	C	G	T	T	T	G	C	T	G	T	C	T
3R	-	3R-20595064	FBti0054586	XP	GGCCACGC	TGTGGCCACGCCAA		T	G	T	G	G	C	C	A	C	G	C	C	A	A
3R	-	3R-20701965	FBti0053983	XP	CCCCACCC	ACCCCCCACCCCCA		A	C	C	C	C	C	C	A	C	C	C	C	C	A
3R	-	3R-20720429	FBti0054371	XP	GTTCGGCG	TCGGTTCGGCGAAC		T	C	G	G	T	T	C	G	G	C	G	A	A	C
3R	-	3R-20865356	FBti0056936	XP	GATGGGAG	GCTGATGGGAGGAC		G	C	T	G	A	T	G	G	G	A	G	G	A	C
3R	-	3R-20963568	FBti0057043	XP	CCTACGCC	TGCCCTACGCCTGT		T	G	C	C	C	T	A	C	G	C	C	T	G	T
3R	-	3R-21010867	FBti0069657	XP	GAATGGCG	ACCGAATGGCGAGT		A	C	C	G	A	A	T	G	G	C	G	A	G	T
3R	-	3R-21034096	FBti0057285	XP	GGTGGGGC	AGCGGTGGGGCCAC		A	G	C	G	G	T	G	G	G	G	C	C	A	C
3R	-	3R-21091393	FBti0056836	XP	GGTCAGGC	AGTGGTCAGGCTTA		A	G	T	G	G	T	C	A	G	G	C	T	T	A
3R	-	3R-21126388	FBti0042962	XP	CCCCAAAT	AAACCCCAAATGGC		A	A	A	C	C	C	C	A	A	A	T	G	G	C
3R	-	3R-21129873	FBti0054086	XP	CCTCAGCT	CTGCCTCAGCTGGC		C	T	G	C	C	T	C	A	G	C	T	G	G	C
3R	-	3R-21341511	FBti0068833	XP	CGACGGAA	AGGCGACGGAATTA		A	G	G	C	G	A	C	G	G	A	A	T	T	A
3R	-	3R-21341840	FBti0070105	XP	GCTGGGAT	TCGGCTGGGATTAT		T	C	G	G	C	T	G	G	G	A	T	T	A	T
3R	-	3R-21368879	FBti0056723	XP	GGCCGATA	TCAGGCCGATATTT		T	C	A	G	G	C	C	G	A	T	A	T	T	T
3R	-	3R-21463597	FBti0070359	XP	CCACAGCT	ATGCCACAGCTCTA		A	T	G	C	C	A	C	A	G	C	T	C	T	A
3R	-	3R-21463858	FBti0055679	XP	GTCTCGAG	GGGGTCTCGAGGTT		G	G	G	G	T	C	T	C	G	A	G	G	T	T
3R	-	3R-21465259	FBti0070110	XP	GCCAAGAG	TTCGCCAAGAGTCA		T	T	C	G	C	C	A	A	G	A	G	T	C	A
3R	-	3R-21564094	FBti0055517	XP	GGCTCGGC	TTAGGCTCGGCGCT		T	T	A	G	G	C	T	C	G	G	C	G	C	T
3R	-	3R-21566228	FBti0069590	XP	GCTTAGGG	ATAGCTTAGGGGTT		A	T	A	G	C	T	T	A	G	G	G	G	T	T
3R	-	3R-21566439	FBti0055063	XP	GCCCGGTT	TGTGCCCGGTTCTA		T	G	T	G	C	C	C	G	G	T	T	C	T	A
3R	-	3R-21586167	FBti0057119	XP	GTGTGCAG	TCGGTGTGCAGACT		T	C	G	G	T	G	T	G	C	A	G	A	C	T
3R	-	3R-21714799	FBti0042888	XP	TGCCAAAC	AGATGCCAAACGCA		A	G	A	T	G	C	C	A	A	A	C	G	C	A
3R	-	3R-21846632	FBti0069087	XP	CGCCGTTC	AAGCGCCGTTCAGT		A	A	G	C	G	C	C	G	T	T	C	A	G	T
3R	-	3R-21847454	FBti0054345	XP	ATTGGGTC	AGCATTGGGTCCAA		A	G	C	A	T	T	G	G	G	T	C	C	A	A
3R	-	3R-21847482	FBti0069241	XP	CTCGGGTT	GTGCTCGGGTTAAG		G	T	G	C	T	C	G	G	G	T	T	A	A	G
3R	-	3R-21862681	FBti0056604	XP	GGAGACAC	AAGGGAGACACTTT		A	A	G	G	G	A	G	A	C	A	C	T	T	T
3R	-	3R-22087350	FBti0056476	XP	GTTTCGGG	TTAGTTTCGGGCGA		T	T	A	G	T	T	T	C	G	G	G	C	G	A
3R	-	3R-22801587	FBti0054540	XP	CTACAGTT	AGACTACAGTTGGA		A	G	A	C	T	A	C	A	G	T	T	G	G	A
3R	-	3R-22895846	FBti0057425	XP	GTCTGTGT	AGCGTCTGTGTTGT		A	G	C	G	T	C	T	G	T	G	T	T	G	T
3R	-	3R-22977419	FBti0070632	XP	ACCACGCA	CAAACCACGCAACT		C	A	A	A	C	C	A	C	G	C	A	A	C	T
3R	-	3R-22983208	FBti0042965	XP	GGCTGAAT	TGCGGCTGAATAAC		T	G	C	G	G	C	T	G	A	A	T	A	A	C
3R	-	3R-23079244	FBti0042913	XP	GTTGTGCA	ACAGTTGTGCAGAA		A	C	A	G	T	T	G	T	G	C	A	G	A	A
3R	-	3R-23114223	FBti0042880	XP	ATTTACAC	CAAATTTACACGAT		C	A	A	A	T	T	T	A	C	A	C	G	A	T
3R	-	3R-23750853	FBti0055086	XP	CCCCCACC	TGTCCCCCACCGAA		T	G	T	C	C	C	C	C	A	C	C	G	A	A
3R	-	3R-24152199	FBti0054013	XP	CGCTCGCT	CAGCGCTCGCTCTT		C	A	G	C	G	C	T	C	G	C	T	C	T	T
3R	-	3R-24152465	FBti0057507	XP	AGCCGGTC	ACGAGCCGGTCAAA		A	C	G	A	G	C	C	G	G	T	C	A	A	A
3R	-	3R-24427131	FBti0055761	XP	GTTTTGCT	GTGGTTTTGCTTTT		G	T	G	G	T	T	T	T	G	C	T	T	T	T
3R	-	3R-24816740	FBti0054490	XP	CATATACG	ATCCATATACGATA		A	T	C	C	A	T	A	T	A	C	G	A	T	A
3R	-	3R-24866229	FBti0056653	XP	GGCTGGCG	ACTGGCTGGCGACA		A	C	T	G	G	C	T	G	G	C	G	A	C	A
3R	-	3R-24889986	FBti0055263	XP	GTCATGAT	TTCGTCATGATGAG		T	T	C	G	T	C	A	T	G	A	T	G	A	G
3R	-	3R-24983845	FBti0057065	XP	GTCCCTGG	CTGGTCCCTGGATT		C	T	G	G	T	C	C	C	T	G	G	A	T	T
3R	-	3R-25040052	FBti0056192	XP	CCGCGTCG	TGGCCGCGTCGTGT		T	G	G	C	C	G	C	G	T	C	G	T	G	T
3R	-	3R-25041560	FBti0056977	XP	CCTCTGCC	TTGCCTCTGCCGAT		T	T	G	C	C	T	C	T	G	C	C	G	A	T
3R	-	3R-25079632	FBti0055077	XP	CTGCTGGC	TTGCTGCTGGCAAA		T	T	G	C	T	G	C	T	G	G	C	A	A	A
3R	-	3R-25080128	FBti0069386	XP	GTCCATCC	ATCGTCCATCCAAT		A	T	C	G	T	C	C	A	T	C	C	A	A	T
3R	-	3R-25081004	FBti0068738	XP	CTCTCCAT	AGACTCTCCATGTT		A	G	A	C	T	C	T	C	C	A	T	G	T	T
3R	-	3R-25081649	FBti0068871	XP	GTGTGTAC	AGTGTGTGTACGTT		A	G	T	G	T	G	T	G	T	A	C	G	T	T
3R	-	3R-25549143	FBti0042784	XP	GAGATGCC	AGGGAGATGCCTAT		A	G	G	G	A	G	A	T	G	C	C	T	A	T
3R	-	3R-25585907	FBti0054792	XP	GGGCGAGC	CGGGGGCGAGCGAT		C	G	G	G	G	G	C	G	A	G	C	G	A	T
3R	-	3R-25589319	FBti0068402	XP	GCTTCGCT	AAAGCTTCGCTCTT		A	A	A	G	C	T	T	C	G	C	T	C	T	T
3R	-	3R-25600565	FBti0054874	XP	GTTCTGCA	TCCGTTCTGCAAGA		T	C	C	G	T	T	C	T	G	C	A	A	G	A
3R	-	3R-25647121	FBti0042895	XP	GGATGAGT	TATGGATGAGTACT		T	A	T	G	G	A	T	G	A	G	T	A	C	T
3R	-	3R-25667336	FBti0070021	XP	ACTTGCAG	TACACTTGCAGGTA		T	A	C	A	C	T	T	G	C	A	G	G	T	A
3R	-	3R-25667364	FBti0069224	XP	CACGAGCC	GGGCACGAGCCCGA		G	G	G	C	A	C	G	A	G	C	C	C	G	A
3R	-	3R-25667753	FBti0055705	XP	GTCTATGT	AAGGTCTATGTTTT		A	A	G	G	T	C	T	A	T	G	T	T	T	T
3R	-	3R-25902247	FBti0056321	XP	GACCAAGG	GAGGACCAAGGACT		G	A	G	G	A	C	C	A	A	G	G	A	C	T
3R	-	3R-25925189	FBti0057265	XP	GGCTGATT	AAAGGCTGATTCAC		A	A	A	G	G	C	T	G	A	T	T	C	A	C
3R	-	3R-25986353	FBti0054151	XP	TTCTGGAG	ATATTCTGGAGAGC		A	T	A	T	T	C	T	G	G	A	G	A	G	C
3R	-	3R-26028697	FBti0054707	XP	GGGCCAAG	TGAGGGCCAAGTTT		T	G	A	G	G	G	C	C	A	A	G	T	T	T
3R	-	3R-26028741	FBti0069712	XP	ACGCGGAC	GCAACGCGGACTAA		G	C	A	A	C	G	C	G	G	A	C	T	A	A
3R	-	3R-26212475	FBti0069514	XP	ATCTAGAC	GCTATCTAGACTAT		G	C	T	A	T	C	T	A	G	A	C	T	A	T
3R	-	3R-26213534	FBti0070309	XP	ATCCGGTG	ATCATCCGGTGGAA		A	T	C	A	T	C	C	G	G	T	G	G	A	A
3R	-	3R-26214925	FBti0070344	XP	CTGCAGCC	TGGCTGCAGCCAAT		T	G	G	C	T	G	C	A	G	C	C	A	A	T
3R	-	3R-26215038	FBti0055775	XP	CGCCCGAG	TGCCGCCCGAGGAA		T	G	C	C	G	C	C	C	G	A	G	G	A	A
3R	-	3R-26276181	FBti0055474	XP	CCTCATAC	TCACCTCATACACA		T	C	A	C	C	T	C	A	T	A	C	A	C	A
3R	-	3R-26291640	FBti0055542	XP	ATGGGGGG	ATAATGGGGGGATT		A	T	A	A	T	G	G	G	G	G	G	A	T	T
3R	-	3R-26620677	FBti0055224	XP	AGTCGAGT	AGCAGTCGAGTCAA		A	G	C	A	G	T	C	G	A	G	T	C	A	A
3R	-	3R-26713967	FBti0057482	XP	CCGATCTT	CGGCCGATCTTTGA		C	G	G	C	C	G	A	T	C	T	T	T	G	A
3R	-	3R-26714784	FBti0054030	XP	GATTGGAC	CATGATTGGACAAA		C	A	T	G	A	T	T	G	G	A	C	A	A	A
3R	-	3R-26886879	FBti0068465	XP	ACATTTGT	ACAACATTTGTGGG		A	C	A	A	C	A	T	T	T	G	T	G	G	G
3R	-	3R-26994861	FBti0056167	XP	AGTGGAAC	TGCAGTGGAACGTT		T	G	C	A	G	T	G	G	A	A	C	G	T	T
3R	-	3R-27136351	FBti0069214	XP	ACCGAGAG	TTAACCGAGAGGCT		T	T	A	A	C	C	G	A	G	A	G	G	C	T
3R	-	3R-27136651	FBti0068553	XP	CGTTGAAC	AATCGTTGAACCCA		A	A	T	C	G	T	T	G	A	A	C	C	C	A
3R	-	3R-27136879	FBti0070030	XP	GGCCCACT	ACAGGCCCACTCTT		A	C	A	G	G	C	C	C	A	C	T	C	T	T
3R	-	3R-27137533	FBti0069889	XP	TATATGCG	ATATATATGCGAAC		A	T	A	T	A	T	A	T	G	C	G	A	A	C
3R	-	3R-27137804	FBti0068624	XP	ATGCGAAC	TATATGCGAACTTG		T	A	T	A	T	G	C	G	A	A	C	T	T	G
3R	-	3R-27283862	FBti0056983	XP	ACTCAGAC	TCGACTCAGACTTC		T	C	G	A	C	T	C	A	G	A	C	T	T	C
3R	-	3R-27287912	FBti0057253	XP	GGCATAAT	ACGGGCATAATGAA		A	C	G	G	G	C	A	T	A	A	T	G	A	A
3R	-	3R-27515047	FBti0054500	XP	GTAGAGCC	TTTGTAGAGCCAAA		T	T	T	G	T	A	G	A	G	C	C	A	A	A
3R	-	3R-27515178	FBti0057429	XP	CGCCGGAG	ATCCGCCGGAGAGT		A	T	C	C	G	C	C	G	G	A	G	A	G	T
3R	-	3R-27538767	FBti0054270	XP	CGCACGTG	CATCGCACGTGTAA		C	A	T	C	G	C	A	C	G	T	G	T	A	A
3R	-	3R-27539091	FBti0068767	XP	GCTGAGTC	TTGGCTGAGTCACA		T	T	G	G	C	T	G	A	G	T	C	A	C	A
3R	-	3R-27541267	FBti0055330	XP	GGCGCAAC	GCCGGCGCAACAAA		G	C	C	G	G	C	G	C	A	A	C	A	A	A
3R	-	3R-27550630	FBti0054864	XP	GATTGTCT	TTGGATTGTCTTGT		T	T	G	G	A	T	T	G	T	C	T	T	G	T
3R	-	3R-27551375	FBti0056460	XP	CTCCTGCT	ACACTCCTGCTCAT		A	C	A	C	T	C	C	T	G	C	T	C	A	T
3R	-	3R-27551518	FBti0070159	XP	GTTCTGAC	TTCGTTCTGACTCC		T	T	C	G	T	T	C	T	G	A	C	T	C	C
3R	-	3R-27552354	FBti0069656	XP	TGCCCATC	ACGTGCCCATCAAA		A	C	G	T	G	C	C	C	A	T	C	A	A	A
3R	-	3R-27638655	FBti0054415	XP	CTTCAGAT	CTACTTCAGATTCT		C	T	A	C	T	T	C	A	G	A	T	T	C	T
3R	-	3R-27743505	FBti0056974	XP	GGCTGCGA	TGGGGCTGCGATAC		T	G	G	G	G	C	T	G	C	G	A	T	A	C
3R	-	3R-27761851	FBti0068576	XP	GTTTGAAC	TTAGTTTGAACCCA		T	T	A	G	T	T	T	G	A	A	C	C	C	A
3R	-	3R-27762352	FBti0055650	XP	GCACGCCA	TGAGCACGCCAGTT		T	G	A	G	C	A	C	G	C	C	A	G	T	T
3R	-	3R-27763349	FBti0069513	XP	ACCCCAGC	GTAACCCCAGCGGT		G	T	A	A	C	C	C	C	A	G	C	G	G	T
3R	-	3R-27774031	FBti0068523	XP	ATCCGCAC	ACGATCCGCACTGA		A	C	G	A	T	C	C	G	C	A	C	T	G	A
3R	-	3R-27812666	FBti0056073	XP	GTACATGT	TTGGTACATGTTAA		T	T	G	G	T	A	C	A	T	G	T	T	A	A
3R	-	3R-27868500	FBti0055418	XP	CTCCCATT	ATGCTCCCATTTCC		A	T	G	C	T	C	C	C	A	T	T	T	C	C
4	-	4-405764	FBti0057085	XP	CTTTGCCC	TCGCTTTGCCCCGT		T	C	G	C	T	T	T	G	C	C	C	C	G	T
4	-	4-488508	FBti0056844	XP	TTCCGGAG	CTCTTCCGGAGTTC		C	T	C	T	T	C	C	G	G	A	G	T	T	C
4	-	4-523381	FBti0056228	XP	GTTTGGCG	TCCGTTTGGCGGAG		T	C	C	G	T	T	T	G	G	C	G	G	A	G
X	-	X-177164	FBti0054936	XP	GAACAAGC	ACTGAACAAGCCGC		A	C	T	G	A	A	C	A	A	G	C	C	G	C
X	-	X-236806	FBti0055624	XP	GCCGAGAG	TCAGCCGAGAGATT		T	C	A	G	C	C	G	A	G	A	G	A	T	T
X	-	X-250386	FBti0055779	XP	GTCTATCC	ATAGTCTATCCTCT		A	T	A	G	T	C	T	A	T	C	C	T	C	T
X	-	X-364855	FBti0055885	XP	GAGCGAAC	TTTGAGCGAACCAG		T	T	T	G	A	G	C	G	A	A	C	C	A	G
X	-	X-371461	FBti0042758	XP	GGATGAGC	ATCGGATGAGCGAA		A	T	C	G	G	A	T	G	A	G	C	G	A	A
X	-	X-387741	FBti0056122	XP	GTCAGCAC	TCGGTCAGCACCAA		T	C	G	G	T	C	A	G	C	A	C	C	A	A
X	-	X-393525	FBti0055591	XP	CAGTGGAG	TGCCAGTGGAGTGA		T	G	C	C	A	G	T	G	G	A	G	T	G	A
X	-	X-416649	FBti0055391	XP	GGTTCGCC	ATAGGTTCGCCCTC		A	T	A	G	G	T	T	C	G	C	C	C	T	C
X	-	X-417318	FBti0053914	XP	AGTGGAAC	AGCAGTGGAACACT		A	G	C	A	G	T	G	G	A	A	C	A	C	T
X	-	X-417383	FBti0070612	XP	AGTCGTCC	GATAGTCGTCCGAT		G	A	T	A	G	T	C	G	T	C	C	G	A	T
X	-	X-417609	FBti0069179	XP	GTTTTGGT	AAAGTTTTGGTGTT		A	A	A	G	T	T	T	T	G	G	T	G	T	T
X	-	X-511435	FBti0055431	XP	TTACAGAC	ATTTTACAGACTCA		A	T	T	T	T	A	C	A	G	A	C	T	C	A
X	-	X-512377	FBti0053988	XP	ATCCAGTG	AATATCCAGTGAGC		A	A	T	A	T	C	C	A	G	T	G	A	G	C
X	-	X-549948	FBti0055535	XP	ATTCAACG	GCAATTCAACGCTT		G	C	A	A	T	T	C	A	A	C	G	C	T	T
X	-	X-580415	FBti0055628	XP	GATAAGTC	ACGGATAAGTCCAT		A	C	G	G	A	T	A	A	G	T	C	C	A	T
X	-	X-580774	FBti0069937	XP	GCCGGCAG	GCAGCCGGCAGAAT		G	C	A	G	C	C	G	G	C	A	G	A	A	T
X	-	X-664015	FBti0055579	XP	CTGCAGCC	GCACTGCAGCCAGA		G	C	A	C	T	G	C	A	G	C	C	A	G	A
X	-	X-734646	FBti0056564	XP	TTCCCATA	ATTTTCCCATATCA		A	T	T	T	T	C	C	C	A	T	A	T	C	A
X	-	X-795067	FBti0055795	XP	TATCAGAC	CCATATCAGACGCT		C	C	A	T	A	T	C	A	G	A	C	G	C	T
X	-	X-798714	FBti0054331	XP	AACTGCGC	ATGAACTGCGCAGT		A	T	G	A	A	C	T	G	C	G	C	A	G	T
X	-	X-803283	FBti0055288	XP	GTCCGGAA	AGAGTCCGGAAAGT		A	G	A	G	T	C	C	G	G	A	A	A	G	T
X	-	X-880096	FBti0055211	XP	AGCACATG	ACAAGCACATGAAC		A	C	A	A	G	C	A	C	A	T	G	A	A	C
X	-	X-1103522	FBti0068975	XP	GTTTGACT	CTTGTTTGACTGCT		C	T	T	G	T	T	T	G	A	C	T	G	C	T
X	-	X-1103905	FBti0054667	XP	GTACCGCC	TCCGTACCGCCAAC		T	C	C	G	T	A	C	C	G	C	C	A	A	C
X	-	X-1126889	FBti0053938	XP	GGCATGTG	ATAGGCATGTGCCT		A	T	A	G	G	C	A	T	G	T	G	C	C	T
X	-	X-1129140	FBti0069030	XP	CATGCGAC	TATCATGCGACAAC		T	A	T	C	A	T	G	C	G	A	C	A	A	C
X	-	X-1129223	FBti0070628	XP	TTTTATGC	ATGTTTTATGCACT		A	T	G	T	T	T	T	A	T	G	C	A	C	T
X	-	X-1130655	FBti0069184	XP	CGCCAACC	AAACGCCAACCGGT		A	A	A	C	G	C	C	A	A	C	C	G	G	T
X	-	X-1170714	FBti0054633	XP	TACATAAA	AAGTACATAAACAT		A	A	G	T	A	C	A	T	A	A	A	C	A	T
X	-	X-1305212	FBti0056287	XP	CCGTGGGA	CGACCGTGGGAACT		C	G	A	C	C	G	T	G	G	G	A	A	C	T
X	-	X-1370975	FBti0055551	XP	TCTCACAC	TCCTCTCACACCAT		T	C	C	T	C	T	C	A	C	A	C	C	A	T
X	-	X-1722579	FBti0057261	XP	AATACGAA	TACAATACGAAATT		T	A	C	A	A	T	A	C	G	A	A	A	T	T
X	-	X-1725269	FBti0042960	XP	AACTCGTC	TAGAACTCGTCTAA		T	A	G	A	A	C	T	C	G	T	C	T	A	A
X	-	X-1773523	FBti0054912	XP	GCCCAGGA	AATGCCCAGGAATT		A	A	T	G	C	C	C	A	G	G	A	A	T	T
X	-	X-1835926	FBti0069276	XP	GGTTATTT	TAAGGTTATTTTTT		T	A	A	G	G	T	T	A	T	T	T	T	T	T
X	-	X-1835938	FBti0054463	XP	AGCACGTC	TATAGCACGTCCCT		T	A	T	A	G	C	A	C	G	T	C	C	C	T
X	-	X-1835951	FBti0070570	XP	GGTTCATT	ATGGGTTCATTGAA		A	T	G	G	G	T	T	C	A	T	T	G	A	A
X	-	X-1836896	FBti0069122	XP	GGGGTGGC	TTTGGGGTGGCAGA		T	T	T	G	G	G	G	T	G	G	C	A	G	A
X	-	X-1842324	FBti0070184	XP	AGCTAGCG	GCGAGCTAGCGTTG		G	C	G	A	G	C	T	A	G	C	G	T	T	G
X	-	X-1842332	FBti0069644	XP	ATTAGGCC	GCCATTAGGCCGGG		G	C	C	A	T	T	A	G	G	C	C	G	G	G
X	-	X-1842336	FBti0069252	XP	GTACCGAT	ATGGTACCGATGCT		A	T	G	G	T	A	C	C	G	A	T	G	C	T
X	-	X-1844854	FBti0054420	XP	GTCCGAAC	AGCGTCCGAACGTG		A	G	C	G	T	C	C	G	A	A	C	G	T	G
X	-	X-1857812	FBti0057226	XP	CGCTCGAC	GATCGCTCGACTAT		G	A	T	C	G	C	T	C	G	A	C	T	A	T
X	-	X-1858242	FBti0070699	XP	GGTAGGTT	AGTGGTAGGTTTAA		A	G	T	G	G	T	A	G	G	T	T	T	A	A
X	-	X-1886298	FBti0068514	XP	GAAAAGCG	AATGAAAAGCGCTT		A	A	T	G	A	A	A	A	G	C	G	C	T	T
X	-	X-1906287	FBti0057198	XP	GGTCAGGC	ATGGGTCAGGCCCC		A	T	G	G	G	T	C	A	G	G	C	C	C	C
X	-	X-1926153	FBti0056593	XP	CGCCGGCT	ATGCGCCGGCTTCT		A	T	G	C	G	C	C	G	G	C	T	T	C	T
X	-	X-1943373	FBti0070115	XP	GACCGGCC	AGAGACCGGCCTGA		A	G	A	G	A	C	C	G	G	C	C	T	G	A
X	-	X-1943901	FBti0056333	XP	GATGGGAT	TTGGATGGGATATA		T	T	G	G	A	T	G	G	G	A	T	A	T	A
X	-	X-1959182	FBti0057148	XP	AGCAATAC	ACCAGCAATACAAA		A	C	C	A	G	C	A	A	T	A	C	A	A	A
X	-	X-2029518	FBti0054630	XP	GTGGGGGC	TATGTGGGGGCCGG		T	A	T	G	T	G	G	G	G	G	C	C	G	G
X	-	X-2031640	FBti0070506	XP	CTCCAGAG	TCGCTCCAGAGAGA		T	C	G	C	T	C	C	A	G	A	G	A	G	A
X	-	X-2032390	FBti0069491	XP	AGCTGCAC	AAAAGCTGCACAAT		A	A	A	A	G	C	T	G	C	A	C	A	A	T
X	-	X-2081684	FBti0042730	XP	CCTGGGCC	GTACCTGGGCCTAA		G	T	A	C	C	T	G	G	G	C	C	T	A	A
X	-	X-2088496	FBti0056733	XP	GGTCTGCT	TTGGGTCTGCTTTC		T	T	G	G	G	T	C	T	G	C	T	T	T	C
X	-	X-2187535	FBti0069810	XP	GATTCAGG	ACAGATTCAGGTCT		A	C	A	G	A	T	T	C	A	G	G	T	C	T
X	-	X-2188808	FBti0069463	XP	GTCTGCTG	TTGGTCTGCTGATA		T	T	G	G	T	C	T	G	C	T	G	A	T	A
X	-	X-2191469	FBti0054530	XP	CTCCAGAG	AGTCTCCAGAGAGA		A	G	T	C	T	C	C	A	G	A	G	A	G	A
X	-	X-2200415	FBti0054294	XP	CCCCACAC	TATCCCCACACTTT		T	A	T	C	C	C	C	A	C	A	C	T	T	T
X	-	X-2228688	FBti0054647	XP	ACAAAAAC	TGAACAAAAACAAG		T	G	A	A	C	A	A	A	A	A	C	A	A	G
X	-	X-2281787	FBti0056387	XP	AGCTGGCT	AGCAGCTGGCTGAG		A	G	C	A	G	C	T	G	G	C	T	G	A	G
X	-	X-2363334	FBti0057505	XP	CCACAAGC	TAACCACAAGCTAT		T	A	A	C	C	A	C	A	A	G	C	T	A	T
X	-	X-2363687	FBti0069598	XP	TGCCACAG	TTGTGCCACAGTAG		T	T	G	T	G	C	C	A	C	A	G	T	A	G
X	-	X-2439610	FBti0069536	XP	GCTTCATG	AATGCTTCATGCTG		A	A	T	G	C	T	T	C	A	T	G	C	T	G
X	-	X-2439626	FBti0053900	XP	GGTATGAG	TTGGGTATGAGTGT		T	T	G	G	G	T	A	T	G	A	G	T	G	T
X	-	X-2440015	FBti0069097	XP	AGCCAGTC	GATAGCCAGTCGCA		G	A	T	A	G	C	C	A	G	T	C	G	C	A
X	-	X-2471965	FBti0054934	XP	GTTTAGCA	AATGTTTAGCAGCT		A	A	T	G	T	T	T	A	G	C	A	G	C	T
X	-	X-2472264	FBti0069114	XP	GCTTGGAG	AACGCTTGGAGATC		A	A	C	G	C	T	T	G	G	A	G	A	T	C
X	-	X-2479388	FBti0053943	XP	GTTTGAGC	TAGGTTTGAGCCTC		T	A	G	G	T	T	T	G	A	G	C	C	T	C
X	-	X-2536742	FBti0055310	XP	GTCGGGAG	AATGTCGGGAGAGT		A	A	T	G	T	C	G	G	G	A	G	A	G	T
X	-	X-2536747	FBti0068990	XP	GGTCAGAC	TAGGGTCAGACGTA		T	A	G	G	G	T	C	A	G	A	C	G	T	A
X	-	X-2637872	FBti0069611	XP	GGCGGGGG	AGGGGCGGGGGAGC		A	G	G	G	G	C	G	G	G	G	G	A	G	C
X	-	X-2684368	FBti0057053	XP	ATTTGCAA	CCAATTTGCAAGAA		C	C	A	A	T	T	T	G	C	A	A	G	A	A
X	-	X-2684373	FBti0069302	XP	GCTTTTAC	CTTGCTTTTACTTT		C	T	T	G	C	T	T	T	T	A	C	T	T	T
X	-	X-2873375	FBti0069998	XP	CAGTGGAC	AAACAGTGGACTAC		A	A	A	C	A	G	T	G	G	A	C	T	A	C
X	-	X-2975855	FBti0056600	XP	GGTAGTAC	TTAGGTAGTACTCT		T	T	A	G	G	T	A	G	T	A	C	T	C	T
X	-	X-3182896	FBti0055538	XP	GTCCCGTG	ACGGTCCCGTGGAC		A	C	G	G	T	C	C	C	G	T	G	G	A	C
X	-	X-3266975	FBti0055646	XP	TCGTTGCC	AGGTCGTTGCCATA		A	G	G	T	C	G	T	T	G	C	C	A	T	A
X	-	X-3266994	FBti0057552	XP	GTCTGACG	TTTGTCTGACGTAC		T	T	T	G	T	C	T	G	A	C	G	T	A	C
X	-	X-3379720	FBti0054965	XP	GTTCAGCT	TCGGTTCAGCTGCT		T	C	G	G	T	T	C	A	G	C	T	G	C	T
X	-	X-3566715	FBti0070683	XP	CTCAGAGC	AATCTCAGAGCAAA		A	A	T	C	T	C	A	G	A	G	C	A	A	A
X	-	X-3570978	FBti0054123	XP	GTGCGGCC	TAAGTGCGGCCCAC		T	A	A	G	T	G	C	G	G	C	C	C	A	C
X	-	X-3571907	FBti0055651	XP	GGGCACAC	CTGGGGCACACTTT		C	T	G	G	G	G	C	A	C	A	C	T	T	T
X	-	X-3581327	FBti0054606	XP	GTATGCAG	TCTGTATGCAGCGT		T	C	T	G	T	A	T	G	C	A	G	C	G	T
X	-	X-3582100	FBti0069940	XP	GGGTCTTC	GTCGGGTCTTCAAT		G	T	C	G	G	G	T	C	T	T	C	A	A	T
X	-	X-3589681	FBti0056737	XP	CCCAAGTG	ATGCCCAAGTGCAA		A	T	G	C	C	C	A	A	G	T	G	C	A	A
X	-	X-3613274	FBti0056773	XP	CTCTCCCC	TCTCTCTCCCCAAA		T	C	T	C	T	C	T	C	C	C	C	A	A	A
X	-	X-3617301	FBti0070615	XP	GTCGGGAT	TTCGTCGGGATCGT		T	T	C	G	T	C	G	G	G	A	T	C	G	T
X	-	X-3636155	FBti0055460	XP	CTCCGGTC	CTGCTCCGGTCATA		C	T	G	C	T	C	C	G	G	T	C	A	T	A
X	-	X-3637067	FBti0068807	XP	CGCCGTGT	ATACGCCGTGTACT		A	T	A	C	G	C	C	G	T	G	T	A	C	T
X	-	X-3638837	FBti0070427	XP	CTGCAGAT	AGCCTGCAGATGCA		A	G	C	C	T	G	C	A	G	A	T	G	C	A
X	-	X-3690545	FBti0056376	XP	GTCTCCCG	GACGTCTCCCGCCT		G	A	C	G	T	C	T	C	C	C	G	C	C	T
X	-	X-3705606	FBti0055107	XP	CCCTACCC	CTTCCCTACCCTAT		C	T	T	C	C	C	T	A	C	C	C	T	A	T
X	-	X-3729658	FBti0070505	XP	GTTTAAAG	CTAGTTTAAAGCTT		C	T	A	G	T	T	T	A	A	A	G	C	T	T
X	-	X-3730103	FBti0055990	XP	CCCGGCTT	AAGCCCGGCTTCGC		A	A	G	C	C	C	G	G	C	T	T	C	G	C
X	-	X-3762812	FBti0057127	XP	CTTCAGCT	CTGCTTCAGCTTCT		C	T	G	C	T	T	C	A	G	C	T	T	C	T
X	-	X-3766090	FBti0057308	XP	GGAGAAAG	ACTGGAGAAAGTGA		A	C	T	G	G	A	G	A	A	A	G	T	G	A
X	-	X-4013730	FBti0057101	XP	ATTCAGAG	CGCATTCAGAGCTT		C	G	C	A	T	T	C	A	G	A	G	C	T	T
X	-	X-4098157	FBti0056327	XP	GTTACGGC	ATGGTTACGGCGGT		A	T	G	G	T	T	A	C	G	G	C	G	G	T
X	-	X-4098616	FBti0069107	XP	CCTTTGGC	GAACCTTTGGCGAT		G	A	A	C	C	T	T	T	G	G	C	G	A	T
X	-	X-4100162	FBti0070122	XP	GTCACAGT	AATGTCACAGTAAC		A	A	T	G	T	C	A	C	A	G	T	A	A	C
X	-	X-4100163	FBti0056312	XP	TTGCTGGG	CAGTTGCTGGGCAC		C	A	G	T	T	G	C	T	G	G	G	C	A	C
X	-	X-4218710	FBti0068959	XP	TGGGTGGC	TTGTGGGTGGCAAA		T	T	G	T	G	G	G	T	G	G	C	A	A	A
X	-	X-4218815	FBti0070088	XP	GTGCCCAG	AATGTGCCCAGACC		A	A	T	G	T	G	C	C	C	A	G	A	C	C
X	-	X-4218882	FBti0069416	XP	GTCTAGAC	TCAGTCTAGACTGA		T	C	A	G	T	C	T	A	G	A	C	T	G	A
X	-	X-4219321	FBti0054697	XP	GTCTTATC	ACCGTCTTATCCTT		A	C	C	G	T	C	T	T	A	T	C	C	T	T
X	-	X-4318013	FBti0042834	XP	GGCCAGCA	AAAGGCCAGCACAA		A	A	A	G	G	C	C	A	G	C	A	C	A	A
X	-	X-4318248	FBti0056128	XP	ATGCCAAT	CATATGCCAATCTA		C	A	T	A	T	G	C	C	A	A	T	C	T	A
X	-	X-4320883	FBti0070653	XP	GGCTGGCC	TGAGGCTGGCCAAT		T	G	A	G	G	C	T	G	G	C	C	A	A	T
X	-	X-4320911	FBti0057152	XP	GCTTCAGT	AAAGCTTCAGTTGT		A	A	A	G	C	T	T	C	A	G	T	T	G	T
X	-	X-4427231	FBti0042808	XP	GCTCTGGC	CTCGCTCTGGCTTT		C	T	C	G	C	T	C	T	G	G	C	T	T	T
X	-	X-4582195	FBti0055944	XP	ATTGGGAC	CTGATTGGGACCTA		C	T	G	A	T	T	G	G	G	A	C	C	T	A
X	-	X-4601796	FBti0068515	XP	ACTCCCCC	ACCACTCCCCCTCA		A	C	C	A	C	T	C	C	C	C	C	T	C	A
X	-	X-4830195	FBti0056436	XP	GTGCCAGC	AAAGTGCCAGCTAT		A	A	A	G	T	G	C	C	A	G	C	T	A	T
X	-	X-4978064	FBti0057113	XP	GCCGCGAC	TTTGCCGCGACTAT		T	T	T	G	C	C	G	C	G	A	C	T	A	T
X	-	X-5173806	FBti0055605	XP	CATCCGCC	ATCCATCCGCCAGC		A	T	C	C	A	T	C	C	G	C	C	A	G	C
X	-	X-5234092	FBti0069281	XP	GGTCAGAC	AGGGGTCAGACTTC		A	G	G	G	G	T	C	A	G	A	C	T	T	C
X	-	X-5234238	FBti0054688	XP	GGTGTGAG	GTGGGTGTGAGCAG		G	T	G	G	G	T	G	T	G	A	G	C	A	G
X	-	X-5234781	FBti0069074	XP	GGTCAATA	TTAGGTCAATAATA		T	T	A	G	G	T	C	A	A	T	A	A	T	A
X	-	X-5257849	FBti0070292	XP	AACCCGAT	ATAAACCCGATGCT		A	T	A	A	A	C	C	C	G	A	T	G	C	T
X	-	X-5258166	FBti0054739	XP	GTCCAAAT	AGTGTCCAAATCCA		A	G	T	G	T	C	C	A	A	A	T	C	C	A
X	-	X-5259134	FBti0069091	XP	GGCAGAAG	CTCGGCAGAAGATT		C	T	C	G	G	C	A	G	A	A	G	A	T	T
X	-	X-5259144	FBti0054226	XP	GGCGAGAC	ACAGGCGAGACATT		A	C	A	G	G	C	G	A	G	A	C	A	T	T
X	-	X-5259145	FBti0068591	XP	GGCCGAAC	TGGGGCCGAACACC		T	G	G	G	G	C	C	G	A	A	C	A	C	C
X	-	X-5312708	FBti0055512	XP	CTCCCGGC	AATCTCCCGGCAAA		A	A	T	C	T	C	C	C	G	G	C	A	A	A
X	-	X-5322576	FBti0056817	XP	CAGTAAAC	AGGCAGTAAACCAA		A	G	G	C	A	G	T	A	A	A	C	C	A	A
X	-	X-5324473	FBti0042872	XP	CCTGGCAT	ATGCCTGGCATCAA		A	T	G	C	C	T	G	G	C	A	T	C	A	A
X	-	X-5487999	FBti0042891	XP	TGCTGAGC	AAATGCTGAGCAAT		A	A	A	T	G	C	T	G	A	G	C	A	A	T
X	-	X-5532694	FBti0056681	XP	GCGAAACA	AGTGCGAAACACAC		A	G	T	G	C	G	A	A	A	C	A	C	A	C
X	-	X-5556820	FBti0055654	XP	GTCCGAAG	TCCGTCCGAAGATT		T	C	C	G	T	C	C	G	A	A	G	A	T	T
X	-	X-5558263	FBti0068680	XP	GGCCGGCG	GCCGGCCGGCGAAA		G	C	C	G	G	C	C	G	G	C	G	A	A	A
X	-	X-5584327	FBti0069189	XP	AGCCATAG	AAGAGCCATAGTGA		A	A	G	A	G	C	C	A	T	A	G	T	G	A
X	-	X-5641013	FBti0069658	XP	TAACGAGC	TTTTAACGAGCTTT		T	T	T	T	A	A	C	G	A	G	C	T	T	T
X	-	X-5641189	FBti0056212	XP	GTCGAACG	GTCGTCGAACGTGA		G	T	C	G	T	C	G	A	A	C	G	T	G	A
X	-	X-5649336	FBti0054372	XP	GCGATAAG	ATGGCGATAAGGTC		A	T	G	G	C	G	A	T	A	A	G	G	T	C
X	-	X-5649709	FBti0069196	XP	GTTCGGCC	TTCGTTCGGCCTGG		T	T	C	G	T	T	C	G	G	C	C	T	G	G
X	-	X-5664594	FBti0042976	XP	TCTTGGAC	AACTCTTGGACTGT		A	A	C	T	C	T	T	G	G	A	C	T	G	T
X	-	X-5682069	FBti0055524	XP	GTTCCCAC	TTCGTTCCCACATA		T	T	C	G	T	T	C	C	C	A	C	A	T	A
X	-	X-5779756	FBti0069938	XP	GGCCTGCC	GCGGGCCTGCCGTT		G	C	G	G	G	C	C	T	G	C	C	G	T	T
X	-	X-5781012	FBti0054676	XP	GGTCGCTG	AACGGTCGCTGTAA		A	A	C	G	G	T	C	G	C	T	G	T	A	A
X	-	X-5786822	FBti0068974	XP	CGCCGTAT	CTCCGCCGTATCAT		C	T	C	C	G	C	C	G	T	A	T	C	A	T
X	-	X-5786823	FBti0055648	XP	TGCTTAAC	ACCTGCTTAACTTG		A	C	C	T	G	C	T	T	A	A	C	T	T	G
X	-	X-5794796	FBti0068954	XP	GGCTGCGG	CACGGCTGCGGTAG		C	A	C	G	G	C	T	G	C	G	G	T	A	G
X	-	X-5795806	FBti0057321	XP	CTGCAGTC	TTGCTGCAGTCGCC		T	T	G	C	T	G	C	A	G	T	C	G	C	C
X	-	X-5812900	FBti0056780	XP	GGCCTGGC	AAAGGCCTGGCAAA		A	A	A	G	G	C	C	T	G	G	C	A	A	A
X	-	X-5859821	FBti0068469	XP	TTTGGACT	TTATTTGGACTGCT		T	T	A	T	T	T	G	G	A	C	T	G	C	T
X	-	X-5859846	FBti0056677	XP	CCCCCTTT	AACCCCCCTTTTTT		A	A	C	C	C	C	C	C	T	T	T	T	T	T
X	-	X-5907225	FBti0069263	XP	GTCGTACG	TTTGTCGTACGTCT		T	T	T	G	T	C	G	T	A	C	G	T	C	T
X	-	X-5907230	FBti0055303	XP	GCCCGTAC	ATAGCCCGTACAAT		A	T	A	G	C	C	C	G	T	A	C	A	A	T
X	-	X-5971595	FBti0055537	XP	CCCCAAGC	AGGCCCCAAGCTAT		A	G	G	C	C	C	C	A	A	G	C	T	A	T
X	-	X-5984340	FBti0053934	XP	GTCGGGGA	CGAGTCGGGGACTT		C	G	A	G	T	C	G	G	G	G	A	C	T	T
X	-	X-6086676	FBti0055438	XP	CTCCGCTT	CTACTCCGCTTTAA		C	T	A	C	T	C	C	G	C	T	T	T	A	A
X	-	X-6087264	FBti0070036	XP	TCAGAGAC	TAGTCAGAGACTGA		T	A	G	T	C	A	G	A	G	A	C	T	G	A
X	-	X-6087429	FBti0070497	XP	GTCGATGA	CCTGTCGATGAGGC		C	C	T	G	T	C	G	A	T	G	A	G	G	C
X	-	X-6087652	FBti0069994	XP	GCCGAGCA	CACGCCGAGCACGT		C	A	C	G	C	C	G	A	G	C	A	C	G	T
X	-	X-6116237	FBti0042782	XP	GTCGGTGG	GTGGTCGGTGGTCA		G	T	G	G	T	C	G	G	T	G	G	T	C	A
X	-	X-6177713	FBti0055334	XP	GGCTCGCT	TTTGGCTCGCTTCT		T	T	T	G	G	C	T	C	G	C	T	T	C	T
X	-	X-6177762	FBti0068874	XP	CCTTTGAG	TCGCCTTTGAGTCG		T	C	G	C	C	T	T	T	G	A	G	T	C	G
X	-	X-6197982	FBti0055769	XP	GTCTGGGG	GCGGTCTGGGGTGA		G	C	G	G	T	C	T	G	G	G	G	T	G	A
X	-	X-6202929	FBti0055239	XP	ATATGATA	AAGATATGATAGAT		A	A	G	A	T	A	T	G	A	T	A	G	A	T
X	-	X-6211521	FBti0056934	XP	CCGTTACC	CAGCCGTTACCCTT		C	A	G	C	C	G	T	T	A	C	C	C	T	T
X	-	X-6224780	FBti0069054	XP	GGTTGAGC	AATGGTTGAGCGAT		A	A	T	G	G	T	T	G	A	G	C	G	A	T
X	-	X-6224846	FBti0054492	XP	CTTTCGCT	TTACTTTCGCTTTT		T	T	A	C	T	T	T	C	G	C	T	T	T	T
X	-	X-6233096	FBti0042765	XP	AACATATA	AGCAACATATACGA		A	G	C	A	A	C	A	T	A	T	A	C	G	A
X	-	X-6440064	FBti0054811	XP	AACCGGGC	GCCAACCGGGCGTA		G	C	C	A	A	C	C	G	G	G	C	G	T	A
X	-	X-6443995	FBti0056001	XP	CTGTGAAC	AAACTGTGAACTAA		A	A	A	C	T	G	T	G	A	A	C	T	A	A
X	-	X-6465570	FBti0055955	XP	AGGAACAG	ATAAGGAACAGAGA		A	T	A	A	G	G	A	A	C	A	G	A	G	A
X	-	X-6537250	FBti0056019	XP	GTGTAGAG	AAGGTGTAGAGACA		A	A	G	G	T	G	T	A	G	A	G	A	C	A
X	-	X-6601052	FBti0056430	XP	GTCGCGTT	ACCGTCGCGTTGGA		A	C	C	G	T	C	G	C	G	T	T	G	G	A
X	-	X-6603474	FBti0042958	XP	AGCAGACC	ATGAGCAGACCTTT		A	T	G	A	G	C	A	G	A	C	C	T	T	T
X	-	X-6624779	FBti0054429	XP	GCGTAATG	TCTGCGTAATGTAT		T	C	T	G	C	G	T	A	A	T	G	T	A	T
X	-	X-6673719	FBti0053877	XP	GGCCGGAG	CTTGGCCGGAGGGA		C	T	T	G	G	C	C	G	G	A	G	G	G	A
X	-	X-6754785	FBti0069467	XP	CGCCGTAT	ATGCGCCGTATTGT		A	T	G	C	G	C	C	G	T	A	T	T	G	T
X	-	X-6756988	FBti0054156	XP	CGCTGGGG	TTACGCTGGGGGCT		T	T	A	C	G	C	T	G	G	G	G	G	C	T
X	-	X-6760715	FBti0068885	XP	AACTGCAT	ACCAACTGCATCAA		A	C	C	A	A	C	T	G	C	A	T	C	A	A
X	-	X-6762449	FBti0054748	XP	GTTCAAAG	TGGGTTCAAAGTTA		T	G	G	G	T	T	C	A	A	A	G	T	T	A
X	-	X-6802321	FBti0055119	XP	CTCCGCAG	TTGCTCCGCAGGTG		T	T	G	C	T	C	C	G	C	A	G	G	T	G
X	-	X-6875842	FBti0054689	XP	GGCTGGGT	ACTGGCTGGGTCCG		A	C	T	G	G	C	T	G	G	G	T	C	C	G
X	-	X-6885872	FBti0054275	XP	AATAGCAC	TGTAATAGCACAAT		T	G	T	A	A	T	A	G	C	A	C	A	A	T
X	-	X-6891380	FBti0068477	XP	GTCGGTGG	GATGTCGGTGGCTT		G	A	T	G	T	C	G	G	T	G	G	C	T	T
X	-	X-6892683	FBti0055081	XP	GCTCAGTG	ATTGCTCAGTGCTT		A	T	T	G	C	T	C	A	G	T	G	C	T	T
X	-	X-6892696	FBti0069797	XP	GTGGTGCC	AAAGTGGTGCCGGG		A	A	A	G	T	G	G	T	G	C	C	G	G	G
X	-	X-6892766	FBti0069069	XP	AGCCTGAC	TTTAGCCTGACTAA		T	T	T	A	G	C	C	T	G	A	C	T	A	A
X	-	X-6935548	FBti0042865	XP	CTTGCGCC	TCGCTTGCGCCAAA		T	C	G	C	T	T	G	C	G	C	C	A	A	A
X	-	X-6985979	FBti0055688	XP	CTGCCGAT	ATACTGCCGATCAT		A	T	A	C	T	G	C	C	G	A	T	C	A	T
X	-	X-6992131	FBti0054881	XP	TGGAGAGC	AAATGGAGAGCCAG		A	A	A	T	G	G	A	G	A	G	C	C	A	G
X	-	X-7031689	FBti0056843	XP	TGCCCGTC	ATGTGCCCGTCCAA		A	T	G	T	G	C	C	C	G	T	C	C	A	A
X	-	X-7088787	FBti0057297	XP	GACCGAAC	AGCGACCGAACGGT		A	G	C	G	A	C	C	G	A	A	C	G	G	T
X	-	X-7089725	FBti0055148	XP	TGCCAGCT	GAATGCCAGCTCAA		G	A	A	T	G	C	C	A	G	C	T	C	A	A
X	-	X-7090140	FBti0070503	XP	AGGCAGAG	AATAGGCAGAGTGA		A	A	T	A	G	G	C	A	G	A	G	T	G	A
X	-	X-7090292	FBti0069976	XP	CTTCCACC	TCTCTTCCACCGAT		T	C	T	C	T	T	C	C	A	C	C	G	A	T
X	-	X-7113595	FBti0055015	XP	AACTAAAC	ATTAACTAAACTCT		A	T	T	A	A	C	T	A	A	A	C	T	C	T
X	-	X-7193789	FBti0053917	XP	CTAGAGGA	AGACTAGAGGAAAT		A	G	A	C	T	A	G	A	G	G	A	A	A	T
X	-	X-7193945	FBti0068573	XP	GCTCGTGG	ATAGCTCGTGGGGA		A	T	A	G	C	T	C	G	T	G	G	G	G	A
X	-	X-7201707	FBti0055038	XP	GCCTGGCC	ACAGCCTGGCCTGG		A	C	A	G	C	C	T	G	G	C	C	T	G	G
X	-	X-7213043	FBti0042814	XP	CTTTGGGA	ATACTTTGGGATAA		A	T	A	C	T	T	T	G	G	G	A	T	A	A
X	-	X-7532919	FBti0055426	XP	TTTGTGCT	GAGTTTGTGCTCTC		G	A	G	T	T	T	G	T	G	C	T	C	T	C
X	-	X-7574522	FBti0069420	XP	CTCCGAGC	TCTCTCCGAGCTAT		T	C	T	C	T	C	C	G	A	G	C	T	A	T
X	-	X-7575528	FBti0069047	XP	GCAGAGTC	GGGGCAGAGTCGAG		G	G	G	G	C	A	G	A	G	T	C	G	A	G
X	-	X-7592885	FBti0054727	XP	GTTCGTGC	TCAGTTCGTGCCGT		T	C	A	G	T	T	C	G	T	G	C	C	G	T
X	-	X-7785646	FBti0068566	XP	TTGTTGCC	CTGTTGTTGCCAAG		C	T	G	T	T	G	T	T	G	C	C	A	A	G
X	-	X-7786268	FBti0053867	XP	AGTCGGAC	AGCAGTCGGACGAA		A	G	C	A	G	T	C	G	G	A	C	G	A	A
X	-	X-7824399	FBti0056544	XP	GGCCCCAT	TTCGGCCCCATCAC		T	T	C	G	G	C	C	C	C	A	T	C	A	C
X	-	X-7824773	FBti0070456	XP	GTTTGACA	AAAGTTTGACACAT		A	A	A	G	T	T	T	G	A	C	A	C	A	T
X	-	X-7824775	FBti0069338	XP	AGCTGCCT	AACAGCTGCCTGGT		A	A	C	A	G	C	T	G	C	C	T	G	G	T
X	-	X-7853596	FBti0056447	XP	CCTTTGCC	TTGCCTTTGCCTCT		T	T	G	C	C	T	T	T	G	C	C	T	C	T
X	-	X-7889086	FBti0054451	XP	CTCCCGAT	AGTCTCCCGATTTT		A	G	T	C	T	C	C	C	G	A	T	T	T	T
X	-	X-7889473	FBti0068834	XP	GTCCTGCC	AGAGTCCTGCCGAA		A	G	A	G	T	C	C	T	G	C	C	G	A	A
X	-	X-7889519	FBti0069883	XP	GCTCTGTC	GCGGCTCTGTCGCT		G	C	G	G	C	T	C	T	G	T	C	G	C	T
X	-	X-7898334	FBti0056995	XP	AGGGGGCC	TTCAGGGGGCCGAA		T	T	C	A	G	G	G	G	G	C	C	G	A	A
X	-	X-7954978	FBti0055479	XP	GCGCGGCC	TTGGCGCGGCCTTA		T	T	G	G	C	G	C	G	G	C	C	T	T	A
X	-	X-8010157	FBti0056232	XP	CTCTAGTA	CGACTCTAGTATAA		C	G	A	C	T	C	T	A	G	T	A	T	A	A
X	-	X-8051656	FBti0056290	XP	TGAAGAGC	CATTGAAGAGCCTA		C	A	T	T	G	A	A	G	A	G	C	C	T	A
X	-	X-8087102	FBti0069187	XP	ACTTGCCC	TCCACTTGCCCCAA		T	C	C	A	C	T	T	G	C	C	C	C	A	A
X	-	X-8087220	FBti0069050	XP	GCACCACC	CTGGCACCACCACT		C	T	G	G	C	A	C	C	A	C	C	A	C	T
X	-	X-8136639	FBti0057125	XP	AGCCGAGC	TGTAGCCGAGCCTC		T	G	T	A	G	C	C	G	A	G	C	C	T	C
X	-	X-8264086	FBti0055115	XP	CACGAAAC	AGCCACGAAACGCT		A	G	C	C	A	C	G	A	A	A	C	G	C	T
X	-	X-8304096	FBti0069108	XP	GGAGAGGT	AGAGGAGAGGTTGA		A	G	A	G	G	A	G	A	G	G	T	T	G	A
X	-	X-8383916	FBti0070723	XP	CTGTAGGT	TTGCTGTAGGTCAA		T	T	G	C	T	G	T	A	G	G	T	C	A	A
X	-	X-8395659	FBti0054385	XP	CTTTTCAC	TTACTTTTCACTCG		T	T	A	C	T	T	T	T	C	A	C	T	C	G
X	-	X-8460984	FBti0057094	XP	GCATAAGC	GGAGCATAAGCCCT		G	G	A	G	C	A	T	A	A	G	C	C	C	T
X	-	X-8603752	FBti0070026	XP	GTCGGCGG	TTTGTCGGCGGCTT		T	T	T	G	T	C	G	G	C	G	G	C	T	T
X	-	X-8603854	FBti0056255	XP	ATCAGTAC	ATTATCAGTACGCT		A	T	T	A	T	C	A	G	T	A	C	G	C	T
X	-	X-8608623	FBti0055403	XP	CTCTTGTC	TTTCTCTTGTCTTG		T	T	T	C	T	C	T	T	G	T	C	T	T	G
X	-	X-8608656	FBti0069080	XP	GTCATGGC	GAAGTCATGGCTTT		G	A	A	G	T	C	A	T	G	G	C	T	T	T
X	-	X-8764152	FBti0042931	XP	GTTTTAGT	TTAGTTTTAGTCCT		T	T	A	G	T	T	T	T	A	G	T	C	C	T
X	-	X-8785813	FBti0054407	XP	ACTAAAAC	AGGACTAAAACTAA		A	G	G	A	C	T	A	A	A	A	C	T	A	A
X	-	X-8788059	FBti0070123	XP	GGCTTGCC	TGGGGCTTGCCTTA		T	G	G	G	G	C	T	T	G	C	C	T	T	A
X	-	X-8788237	FBti0068839	XP	ATTTGAAC	GCAATTTGAACCGA		G	C	A	A	T	T	T	G	A	A	C	C	G	A
X	-	X-8788610	FBti0055420	XP	CTCCACAC	CCGCTCCACACTAG		C	C	G	C	T	C	C	A	C	A	C	T	A	G
X	-	X-8818930	FBti0070294	XP	CCCCCACC	AGACCCCCACCACT		A	G	A	C	C	C	C	C	A	C	C	A	C	T
X	-	X-8819060	FBti0069153	XP	TCCCGCAT	CTCTCCCGCATAAA		C	T	C	T	C	C	C	G	C	A	T	A	A	A
X	-	X-8819062	FBti0069392	XP	CACTCAAC	AGCCACTCAACACT		A	G	C	C	A	C	T	C	A	A	C	A	C	T
X	-	X-8936409	FBti0054636	XP	GAGCAGAG	TTGGAGCAGAGCGT		T	T	G	G	A	G	C	A	G	A	G	C	G	T
X	-	X-8936549	FBti0069155	XP	TCCCCGGC	TTGTCCCCGGCGAT		T	T	G	T	C	C	C	C	G	G	C	G	A	T
X	-	X-8942280	FBti0054242	XP	ACCCTGCA	ACAACCCTGCAGTT		A	C	A	A	C	C	C	T	G	C	A	G	T	T
X	-	X-8962027	FBti0055163	XP	GTCCATCC	TATGTCCATCCATT		T	A	T	G	T	C	C	A	T	C	C	A	T	T
X	-	X-9012280	FBti0069102	XP	GCACACCA	AACGCACACCATGA		A	A	C	G	C	A	C	A	C	C	A	T	G	A
X	-	X-9029494	FBti0070601	XP	CGCCAGAC	GTCCGCCAGACTTG		G	T	C	C	G	C	C	A	G	A	C	T	T	G
X	-	X-9056177	FBti0055494	XP	ATTGGAGT	AGCATTGGAGTAGT		A	G	C	A	T	T	G	G	A	G	T	A	G	T
X	-	X-9117306	FBti0042896	XP	GCCTAATG	ATCGCCTAATGCAA		A	T	C	G	C	C	T	A	A	T	G	C	A	A
X	-	X-9146199	FBti0055297	XP	CACAGAAG	AAGCACAGAAGAGT		A	A	G	C	A	C	A	G	A	A	G	A	G	T
X	-	X-9178608	FBti0057335	XP	GCCTGGCT	ATCGCCTGGCTGGC		A	T	C	G	C	C	T	G	G	C	T	G	G	C
X	-	X-9394250	FBti0069607	XP	CATTTCCC	ATACATTTCCCCAT		A	T	A	C	A	T	T	T	C	C	C	C	A	T
X	-	X-9394287	FBti0056007	XP	GTCAGCAT	ATGGTCAGCATCGA		A	T	G	G	T	C	A	G	C	A	T	C	G	A
X	-	X-9479738	FBti0054705	XP	TCCGAAGA	TGCTCCGAAGAGTT		T	G	C	T	C	C	G	A	A	G	A	G	T	T
X	-	X-9479800	FBti0069294	XP	CCTGATAC	CGACCTGATACCAA		C	G	A	C	C	T	G	A	T	A	C	C	A	A
X	-	X-9479801	FBti0069104	XP	CCCCAGGG	ATACCCCAGGGGCC		A	T	A	C	C	C	C	A	G	G	G	G	C	C
X	-	X-9493581	FBti0068943	XP	CGCAAGCT	AAGCGCAAGCTTAT		A	A	G	C	G	C	A	A	G	C	T	T	A	T
X	-	X-9493605	FBti0053951	XP	CACATGTG	AGGCACATGTGCAA		A	G	G	C	A	C	A	T	G	T	G	C	A	A
X	-	X-9533121	FBti0068969	XP	ATCCATAC	AATATCCATACGCT		A	A	T	A	T	C	C	A	T	A	C	G	C	T
X	-	X-9543917	FBti0057267	XP	AATCAGCA	ACCAATCAGCATTA		A	C	C	A	A	T	C	A	G	C	A	T	T	A
X	-	X-9545219	FBti0054470	XP	GTTCATAG	AGGGTTCATAGCTT		A	G	G	G	T	T	C	A	T	A	G	C	T	T
X	-	X-9796609	FBti0054572	XP	CGCAGGCC	AAACGCAGGCCCAA		A	A	A	C	G	C	A	G	G	C	C	C	A	A
X	-	X-9824973	FBti0042749	XP	CTCCACCC	TCACTCCACCCCCA		T	C	A	C	T	C	C	A	C	C	C	C	C	A
X	-	X-9964290	FBti0054229	XP	GTGCGTGC	AAAGTGCGTGCGCG		A	A	A	G	T	G	C	G	T	G	C	G	C	G
X	-	X-10128208	FBti0055429	XP	GGCGGAGG	GTGGGCGGAGGCCT		G	T	G	G	G	C	G	G	A	G	G	C	C	T
X	-	X-10213424	FBti0068499	XP	CCATGGAG	GAGCCATGGAGGAT		G	A	G	C	C	A	T	G	G	A	G	G	A	T
X	-	X-10228055	FBti0056719	XP	GCACAGCT	TTTGCACAGCTGTT		T	T	T	G	C	A	C	A	G	C	T	G	T	T
X	-	X-10260280	FBti0054618	XP	GTCTACAA	CAGGTCTACAATCT		C	A	G	G	T	C	T	A	C	A	A	T	C	T
X	-	X-10367089	FBti0056339	XP	GGCTGTCC	AGAGGCTGTCCGAA		A	G	A	G	G	C	T	G	T	C	C	G	A	A
X	-	X-10440882	FBti0055803	XP	GGTGGGCG	AAAGGTGGGCGCGC		A	A	A	G	G	T	G	G	G	C	G	C	G	C
X	-	X-10440904	FBti0069562	XP	GCTCGGCG	AGTGCTCGGCGGTT		A	G	T	G	C	T	C	G	G	C	G	G	T	T
X	-	X-10440942	FBti0069239	XP	GTTTAGGT	TTCGTTTAGGTTAT		T	T	C	G	T	T	T	A	G	G	T	T	A	T
X	-	X-10441679	FBti0069029	XP	GTCTTGCC	ATCGTCTTGCCACA		A	T	C	G	T	C	T	T	G	C	C	A	C	A
X	-	X-10451890	FBti0055416	XP	CCGCGAGG	TTCCCGCGAGGTGT		T	T	C	C	C	G	C	G	A	G	G	T	G	T
X	-	X-10460315	FBti0042886	XP	GTTCAGAC	TTTGTTCAGACTCA		T	T	T	G	T	T	C	A	G	A	C	T	C	A
X	-	X-10479482	FBti0069728	XP	TCAATGTT	GCATCAATGTTGCG		G	C	A	T	C	A	A	T	G	T	T	G	C	G
X	-	X-10496439	FBti0057092	XP	GTTTGTGA	TTTGTTTGTGAGCA		T	T	T	G	T	T	T	G	T	G	A	G	C	A
X	-	X-10521734	FBti0069056	XP	GAGCTCGC	ATAGAGCTCGCTTT		A	T	A	G	A	G	C	T	C	G	C	T	T	T
X	-	X-10522845	FBti0068882	XP	AGCTGACT	CTGAGCTGACTTCT		C	T	G	A	G	C	T	G	A	C	T	T	C	T
X	-	X-10522908	FBti0070520	XP	GACGGCCC	TCAGACGGCCCGAT		T	C	A	G	A	C	G	G	C	C	C	G	A	T
X	-	X-10523350	FBti0054646	XP	GGCTGCGG	TTTGGCTGCGGCGA		T	T	T	G	G	C	T	G	C	G	G	C	G	A
X	-	X-10633513	FBti0056512	XP	ATTAGGAC	GAGATTAGGACTCT		G	A	G	A	T	T	A	G	G	A	C	T	C	T
X	-	X-10638379	FBti0070524	XP	GCACTAGC	ATTGCACTAGCGCT		A	T	T	G	C	A	C	T	A	G	C	G	C	T
X	-	X-10666518	FBti0057207	XP	CACCCACC	AACCACCCACCCAT		A	A	C	C	A	C	C	C	A	C	C	C	A	T
X	-	X-10678043	FBti0068489	XP	ATATAGAC	ATCATATAGACCTA		A	T	C	A	T	A	T	A	G	A	C	C	T	A
X	-	X-10679417	FBti0053905	XP	AGACATAG	AATAGACATAGACA		A	A	T	A	G	A	C	A	T	A	G	A	C	A
X	-	X-10680945	FBti0068734	XP	GAGCTGTC	TTGGAGCTGTCTAT		T	T	G	G	A	G	C	T	G	T	C	T	A	T
X	-	X-10700995	FBti0068636	XP	GGCCATTC	TCTGGCCATTCCAA		T	C	T	G	G	C	C	A	T	T	C	C	A	A
X	-	X-10701028	FBti0055635	XP	GTTTAGAC	TTGGTTTAGACTTT		T	T	G	G	T	T	T	A	G	A	C	T	T	T
X	-	X-10708389	FBti0054793	XP	TTGCCGGC	TAGTTGCCGGCAAT		T	A	G	T	T	G	C	C	G	G	C	A	A	T
X	-	X-10709999	FBti0069906	XP	GGCCTAGC	TTCGGCCTAGCGCT		T	T	C	G	G	C	C	T	A	G	C	G	C	T
X	-	X-10716340	FBti0054047	XP	AGTGGGAC	CGAAGTGGGACGAA		C	G	A	A	G	T	G	G	G	A	C	G	A	A
X	-	X-10784365	FBti0042928	XP	GCGTGGAG	AGAGCGTGGAGCGT		A	G	A	G	C	G	T	G	G	A	G	C	G	T
X	-	X-10784980	FBti0054450	XP	GCTGAGCC	CAAGCTGAGCCTTT		C	A	A	G	C	T	G	A	G	C	C	T	T	T
X	-	X-10787300	FBti0070296	XP	CGCAGGGG	TGGCGCAGGGGTAT		T	G	G	C	G	C	A	G	G	G	G	T	A	T
X	-	X-10787318	FBti0056385	XP	TTCGTTCC	TAGTTCGTTCCCTG		T	A	G	T	T	C	G	T	T	C	C	C	T	G
X	-	X-11038505	FBti0069535	XP	CGCCGAAC	AACCGCCGAACCGT		A	A	C	C	G	C	C	G	A	A	C	C	G	T
X	-	X-11046390	FBti0042961	XP	ATCTGGGC	ACAATCTGGGCACT		A	C	A	A	T	C	T	G	G	G	C	A	C	T
X	-	X-11320274	FBti0055928	XP	CATTTGCC	CCACATTTGCCCGT		C	C	A	C	A	T	T	T	G	C	C	C	G	T
X	-	X-11387179	FBti0057090	XP	GTTCGGGG	TGTGTTCGGGGTGC		T	G	T	G	T	T	C	G	G	G	G	T	G	C
X	-	X-11417067	FBti0056092	XP	TTCAAGAC	AAATTCAAGACTGA		A	A	A	T	T	C	A	A	G	A	C	T	G	A
X	-	X-11495012	FBti0054632	XP	GGCCGAAT	TGCGGCCGAATCCC		T	G	C	G	G	C	C	G	A	A	T	C	C	C
X	-	X-11515971	FBti0069063	XP	AGCTAGCC	AGGAGCTAGCCTCA		A	G	G	A	G	C	T	A	G	C	C	T	C	A
X	-	X-11515976	FBti0068592	XP	GTACCAGC	CGCGTACCAGCAAA		C	G	C	G	T	A	C	C	A	G	C	A	A	A
X	-	X-11516192	FBti0068638	XP	GTACAGGA	AATGTACAGGAAAT		A	A	T	G	T	A	C	A	G	G	A	A	A	T
X	-	X-11516418	FBti0054443	XP	GGGCGAGC	TTAGGGCGAGCGGA		T	T	A	G	G	G	C	G	A	G	C	G	G	A
X	-	X-11575841	FBti0069175	XP	GGCCAGCA	AATGGCCAGCAGAT		A	A	T	G	G	C	C	A	G	C	A	G	A	T
X	-	X-11575911	FBti0054355	XP	GCTCGAAC	GTCGCTCGAACCAA		G	T	C	G	C	T	C	G	A	A	C	C	A	A
X	-	X-11580349	FBti0056199	XP	GTTCGAAC	GATGTTCGAACGAA		G	A	T	G	T	T	C	G	A	A	C	G	A	A
X	-	X-11608648	FBti0069254	XP	GTAGAGAG	CCAGTAGAGAGATA		C	C	A	G	T	A	G	A	G	A	G	A	T	A
X	-	X-11608905	FBti0055610	XP	GGTATGGG	ATGGGTATGGGTAT		A	T	G	G	G	T	A	T	G	G	G	T	A	T
X	-	X-11623247	FBti0054394	XP	CTCTAGCC	AACCTCTAGCCTTT		A	A	C	C	T	C	T	A	G	C	C	T	T	T
X	-	X-11623318	FBti0070705	XP	GGCTGCCC	CAAGGCTGCCCCTA		C	A	A	G	G	C	T	G	C	C	C	C	T	A
X	-	X-11623334	FBti0070312	XP	GCCCAAAA	ACAGCCCAAAAGAA		A	C	A	G	C	C	C	A	A	A	A	G	A	A
X	-	X-11648175	FBti0054512	XP	GCTTGACC	AGAGCTTGACCCAT		A	G	A	G	C	T	T	G	A	C	C	C	A	T
X	-	X-11648259	FBti0068750	XP	GAGTAATC	TATGAGTAATCTTT		T	A	T	G	A	G	T	A	A	T	C	T	T	T
X	-	X-11648296	FBti0069299	XP	CTCTGCTC	GCGCTCTGCTCTTT		G	C	G	C	T	C	T	G	C	T	C	T	T	T
X	-	X-11699222	FBti0054545	XP	GTCACGCT	GGCGTCACGCTATT		G	G	C	G	T	C	A	C	G	C	T	A	T	T
X	-	X-11699682	FBti0069164	XP	TGCTCTCC	AGATGCTCTCCCGT		A	G	A	T	G	C	T	C	T	C	C	C	G	T
X	-	X-11699767	FBti0068997	XP	GAGGAATG	AGGGAGGAATGACA		A	G	G	G	A	G	G	A	A	T	G	A	C	A
X	-	X-11712780	FBti0056867	XP	GAGTGGAG	AGAGAGTGGAGAAA		A	G	A	G	A	G	T	G	G	A	G	A	A	A
X	-	X-11717295	FBti0057132	XP	GGGGATAG	ATGGGGGATAGCTA		A	T	G	G	G	G	G	A	T	A	G	C	T	A
X	-	X-11816847	FBti0069760	XP	GCCGGTTT	AAAGCCGGTTTCAT		A	A	A	G	C	C	G	G	T	T	T	C	A	T
X	-	X-11833147	FBti0056526	XP	ATCCGAAT	TCTATCCGAATGAA		T	C	T	A	T	C	C	G	A	A	T	G	A	A
X	-	X-12038830	FBti0069779	XP	AACACCAC	ACGAACACCACTGT		A	C	G	A	A	C	A	C	C	A	C	T	G	T
X	-	X-12364307	FBti0054664	XP	GATGTGAG	TTGGATGTGAGTGT		T	T	G	G	A	T	G	T	G	A	G	T	G	T
X	-	X-12391228	FBti0056201	XP	GATGTATA	ATGGATGTATATGT		A	T	G	G	A	T	G	T	A	T	A	T	G	T
X	-	X-12440272	FBti0055351	XP	TGTTGCAC	TGTTGTTGCACCAT		T	G	T	T	G	T	T	G	C	A	C	C	A	T
X	-	X-12462574	FBti0056097	XP	GTGCAAAG	AGAGTGCAAAGTGT		A	G	A	G	T	G	C	A	A	A	G	T	G	T
X	-	X-12462588	FBti0070035	XP	GGCGAAAG	ATGGGCGAAAGGAA		A	T	G	G	G	C	G	A	A	A	G	G	A	A
X	-	X-12553650	FBti0069009	XP	CTCTGAAT	TCTCTCTGAATGAA		T	C	T	C	T	C	T	G	A	A	T	G	A	A
X	-	X-12554399	FBti0053947	XP	CTGCAGAC	CAACTGCAGACAAA		C	A	A	C	T	G	C	A	G	A	C	A	A	A
X	-	X-12555610	FBti0069639	XP	ACTTGTAC	AACACTTGTACTTT		A	A	C	A	C	T	T	G	T	A	C	T	T	T
X	-	X-12654785	FBti0069824	XP	CGCTGTCC	CAGCGCTGTCCTGC		C	A	G	C	G	C	T	G	T	C	C	T	G	C
X	-	X-12654798	FBti0055854	XP	GTGTACAG	ACAGTGTACAGCGA		A	C	A	G	T	G	T	A	C	A	G	C	G	A
X	-	X-12655052	FBti0069622	XP	GCGTTGCC	CTGGCGTTGCCGCC		C	T	G	G	C	G	T	T	G	C	C	G	C	C
X	-	X-13025219	FBti0054191	XP	GGCGAACA	AAAGGCGAACAGAA		A	A	A	G	G	C	G	A	A	C	A	G	A	A
X	-	X-13033124	FBti0070498	XP	GTCGACCC	TCCGTCGACCCTTT		T	C	C	G	T	C	G	A	C	C	C	T	T	T
X	-	X-13033153	FBti0055824	XP	CGTGCGGA	ATCCGTGCGGACAA		A	T	C	C	G	T	G	C	G	G	A	C	A	A
X	-	X-13033190	FBti0070127	XP	GGTTGTGC	ATCGGTTGTGCTGC		A	T	C	G	G	T	T	G	T	G	C	T	G	C
X	-	X-13171309	FBti0054265	XP	AACTGAAC	TCAAACTGAACCGC		T	C	A	A	A	C	T	G	A	A	C	C	G	C
X	-	X-13179435	FBti0056355	XP	GTCACAAC	GAGGTCACAACTAA		G	A	G	G	T	C	A	C	A	A	C	T	A	A
X	-	X-13195233	FBti0055938	XP	ATCCAACC	TACATCCAACCCAA		T	A	C	A	T	C	C	A	A	C	C	C	A	A
X	-	X-13198975	FBti0042847	XP	ATTCACAG	ATAATTCACAGCAG		A	T	A	A	T	T	C	A	C	A	G	C	A	G
X	-	X-13215186	FBti0042796	XP	ATCTGTGC	AACATCTGTGCGCT		A	A	C	A	T	C	T	G	T	G	C	G	C	T
X	-	X-13284778	FBti0055959	XP	GGGGAGGC	AAGGGGGAGGCCGT		A	A	G	G	G	G	G	A	G	G	C	C	G	T
X	-	X-13289311	FBti0054628	XP	CATAGAAC	ATGCATAGAACACA		A	T	G	C	A	T	A	G	A	A	C	A	C	A
X	-	X-13290198	FBti0068827	XP	CCCGAGGC	AGACCCGAGGCGAA		A	G	A	C	C	C	G	A	G	G	C	G	A	A
X	-	X-13290908	FBti0069274	XP	GTCTTCCA	TTGGTCTTCCACTT		T	T	G	G	T	C	T	T	C	C	A	C	T	T
X	-	X-13305501	FBti0069364	XP	GGCCAGTG	AGTGGCCAGTGTCT		A	G	T	G	G	C	C	A	G	T	G	T	C	T
X	-	X-13305706	FBti0054569	XP	AGCCGAAC	GGCAGCCGAACCAG		G	G	C	A	G	C	C	G	A	A	C	C	A	G
X	-	X-13305714	FBti0070217	XP	ACTTATAT	AGTACTTATATCAA		A	G	T	A	C	T	T	A	T	A	T	C	A	A
X	-	X-13536123	FBti0069250	XP	GTTTTAGT	TTAGTTTTAGTTTA		T	T	A	G	T	T	T	T	A	G	T	T	T	A
X	-	X-13597305	FBti0054016	XP	ACCAAAAC	TAGACCAAAACATT		T	A	G	A	C	C	A	A	A	A	C	A	T	T
X	-	X-13633821	FBti0042930	XP	GGCACACC	AGCGGCACACCCAA		A	G	C	G	G	C	A	C	A	C	C	C	A	A
X	-	X-13641431	FBti0054126	XP	GTCCAAGT	TATGTCCAAGTATT		T	A	T	G	T	C	C	A	A	G	T	A	T	T
X	-	X-13678453	FBti0054642	XP	ACTCCACC	ATGACTCCACCTAG		A	T	G	A	C	T	C	C	A	C	C	T	A	G
X	-	X-13679907	FBti0069935	XP	GCACCGAG	TCTGCACCGAGCGC		T	C	T	G	C	A	C	C	G	A	G	C	G	C
X	-	X-13685153	FBti0042843	XP	ATTCGGCA	TTCATTCGGCACAT		T	T	C	A	T	T	C	G	G	C	A	C	A	T
X	-	X-13739993	FBti0054996	XP	CCTGCGAC	ACACCTGCGACGCT		A	C	A	C	C	T	G	C	G	A	C	G	C	T
X	-	X-13880813	FBti0056716	XP	GTACGTAG	GTCGTACGTAGTGA		G	T	C	G	T	A	C	G	T	A	G	T	G	A
X	-	X-13884841	FBti0055946	XP	AGCTGCAG	AATAGCTGCAGTTG		A	A	T	A	G	C	T	G	C	A	G	T	T	G
X	-	X-13889438	FBti0056271	XP	AGCTAACC	TACAGCTAACCTAT		T	A	C	A	G	C	T	A	A	C	C	T	A	T
X	-	X-13976941	FBti0056757	XP	TTGGCTTG	CCTTTGGCTTGCCT		C	C	T	T	T	G	G	C	T	T	G	C	C	T
X	-	X-14105525	FBti0054604	XP	CGACAACC	AAACGACAACCTAC		A	A	A	C	G	A	C	A	A	C	C	T	A	C
X	-	X-14215460	FBti0069573	XP	GGCAGGCC	ACAGGCAGGCCCTT		A	C	A	G	G	C	A	G	G	C	C	C	T	T
X	-	X-14216257	FBti0068411	XP	AACTGGCG	TTTAACTGGCGTTT		T	T	T	A	A	C	T	G	G	C	G	T	T	T
X	-	X-14485777	FBti0055613	XP	GCCCACAC	ACTGCCCACACAGC		A	C	T	G	C	C	C	A	C	A	C	A	G	C
X	-	X-14642856	FBti0053948	XP	ATTTGGAG	AGTATTTGGAGACA		A	G	T	A	T	T	T	G	G	A	G	A	C	A
X	-	X-14643496	FBti0054517	XP	TGTACGCG	ATATGTACGCGCGT		A	T	A	T	G	T	A	C	G	C	G	C	G	T
X	-	X-14720026	FBti0057496	XP	AGCCGTAC	AAGAGCCGTACTGC		A	A	G	A	G	C	C	G	T	A	C	T	G	C
X	-	X-14720104	FBti0055358	XP	CAGGCATT	GTTCAGGCATTTCA		G	T	T	C	A	G	G	C	A	T	T	T	C	A
X	-	X-14720191	FBti0069019	XP	GTCTCGTT	TAGGTCTCGTTACT		T	A	G	G	T	C	T	C	G	T	T	A	C	T
X	-	X-14817700	FBti0054999	XP	AGTTGACT	AACAGTTGACTTTT		A	A	C	A	G	T	T	G	A	C	T	T	T	T
X	-	X-14844831	FBti0069368	XP	GTACGCAA	ATAGTACGCAATGC		A	T	A	G	T	A	C	G	C	A	A	T	G	C
X	-	X-14846395	FBti0054053	XP	CTCCTATT	AAGCTCCTATTCTC		A	A	G	C	T	C	C	T	A	T	T	C	T	C
X	-	X-14916273	FBti0070406	XP	GACTTGGC	AATGACTTGGCTGA		A	A	T	G	A	C	T	T	G	G	C	T	G	A
X	-	X-14917909	FBti0054329	XP	CGTAGCCC	ACACGTAGCCCCAA		A	C	A	C	G	T	A	G	C	C	C	C	A	A
X	-	X-14937726	FBti0056652	XP	GACTCGCT	TCGGACTCGCTGCT		T	C	G	G	A	C	T	C	G	C	T	G	C	T
X	-	X-14938126	FBti0055068	XP	CCTGCACT	ACGCCTGCACTCAT		A	C	G	C	C	T	G	C	A	C	T	C	A	T
X	-	X-14942781	FBti0068881	XP	CAATAGGG	ATACAATAGGGGAT		A	T	A	C	A	A	T	A	G	G	G	G	A	T
X	-	X-14970267	FBti0056272	XP	GTTTTACC	AGTGTTTTACCTAT		A	G	T	G	T	T	T	T	A	C	C	T	A	T
X	-	X-14970288	FBti0070621	XP	GTCAGTCA	TGGGTCAGTCAGTG		T	G	G	G	T	C	A	G	T	C	A	G	T	G
X	-	X-14983587	FBti0068685	XP	CGCTTGGA	GTTCGCTTGGAGTG		G	T	T	C	G	C	T	T	G	G	A	G	T	G
X	-	X-15057100	FBti0057530	XP	GATCTACG	TCAGATCTACGCCT		T	C	A	G	A	T	C	T	A	C	G	C	C	T
X	-	X-15057172	FBti0054778	XP	CTCCGCAC	TATCTCCGCACTGG		T	A	T	C	T	C	C	G	C	A	C	T	G	G
X	-	X-15195485	FBti0055202	XP	CTCCGAAC	TCGCTCCGAACACC		T	C	G	C	T	C	C	G	A	A	C	A	C	C
X	-	X-15239249	FBti0042919	XP	GTGCAGGG	GTAGTGCAGGGGAA		G	T	A	G	T	G	C	A	G	G	G	G	A	A
X	-	X-15278328	FBti0042757	XP	GTCTCTCC	TGCGTCTCTCCAAT		T	G	C	G	T	C	T	C	T	C	C	A	A	T
X	-	X-15392958	FBti0057278	XP	GTCTGTGT	TGTGTCTGTGTGTG		T	G	T	G	T	C	T	G	T	G	T	G	T	G
X	-	X-15393108	FBti0057175	XP	GCTGGCGC	TTTGCTGGCGCTTT		T	T	T	G	C	T	G	G	C	G	C	T	T	T
X	-	X-15527671	FBti0055315	XP	TTCTTGGT	TTCTTCTTGGTCTT		T	T	C	T	T	C	T	T	G	G	T	C	T	T
X	-	X-15569492	FBti0056763	XP	AGTTGGCC	ATCAGTTGGCCCTT		A	T	C	A	G	T	T	G	G	C	C	C	T	T
X	-	X-15569493	FBti0070148	XP	GGGGAAGG	TTAGGGGAAGGAGA		T	T	A	G	G	G	G	A	A	G	G	A	G	A
X	-	X-15698383	FBti0055461	XP	GTCTGGTC	GTTGTCTGGTCAAC		G	T	T	G	T	C	T	G	G	T	C	A	A	C
X	-	X-15707300	FBti0056848	XP	AGTCCACC	TTTAGTCCACCCAG		T	T	T	A	G	T	C	C	A	C	C	C	A	G
X	-	X-15761875	FBti0042912	XP	GGGCATTC	TCGGGGCATTCAAA		T	C	G	G	G	G	C	A	T	T	C	A	A	A
X	-	X-15781344	FBti0056102	XP	ACTCGACC	TTAACTCGACCACA		T	T	A	A	C	T	C	G	A	C	C	A	C	A
X	-	X-15899293	FBti0056754	XP	ACACGTAC	TTCACACGTACACT		T	T	C	A	C	A	C	G	T	A	C	A	C	T
X	-	X-15980058	FBti0068631	XP	GCCGGAAC	GCAGCCGGAACGGA		G	C	A	G	C	C	G	G	A	A	C	G	G	A
X	-	X-15980080	FBti0070263	XP	GGCTAGAC	CCAGGCTAGACACA		C	C	A	G	G	C	T	A	G	A	C	A	C	A
X	-	X-15980152	FBti0054050	XP	TTCTCGCC	TCGTTCTCGCCTAT		T	C	G	T	T	C	T	C	G	C	C	T	A	T
X	-	X-15980207	FBti0069461	XP	CGCAGGAG	AAGCGCAGGAGTGG		A	A	G	C	G	C	A	G	G	A	G	T	G	G
X	-	X-15999041	FBti0056675	XP	TTCCCGAT	GAATTCCCGATTAT		G	A	A	T	T	C	C	C	G	A	T	T	A	T
X	-	X-15999045	FBti0068555	XP	TCGATTCC	AAGTCGATTCCATG		A	A	G	T	C	G	A	T	T	C	C	A	T	G
X	-	X-16226793	FBti0055455	XP	GGCTGCGG	ACGGGCTGCGGGAC		A	C	G	G	G	C	T	G	C	G	G	G	A	C
X	-	X-16268094	FBti0070055	XP	ATTCAATC	TATATTCAATCCAT		T	A	T	A	T	T	C	A	A	T	C	C	A	T
X	-	X-16420262	FBti0068535	XP	CGGTGCGC	TTGCGGTGCGCCCG		T	T	G	C	G	G	T	G	C	G	C	C	C	G
X	-	X-16420365	FBti0055443	XP	CTGTGCCG	TGGCTGTGCCGCTC		T	G	G	C	T	G	T	G	C	C	G	C	T	C
X	-	X-16686364	FBti0069705	XP	GGTCGACT	AAGGGTCGACTCCT		A	A	G	G	G	T	C	G	A	C	T	C	C	T
X	-	X-16730269	FBti0069447	XP	ATCCAAGC	AAAATCCAAGCAAA		A	A	A	A	T	C	C	A	A	G	C	A	A	A
X	-	X-16730272	FBti0054291	XP	CTCTACGC	TTACTCTACGCCCT		T	T	A	C	T	C	T	A	C	G	C	C	C	T
X	-	X-16731436	FBti0069714	XP	AACCTGAC	TTAAACCTGACATG		T	T	A	A	A	C	C	T	G	A	C	A	T	G
X	-	X-16739816	FBti0042939	XP	GTGCCGCC	TTGGTGCCGCCCAG		T	T	G	G	T	G	C	C	G	C	C	C	A	G
X	-	X-16808163	FBti0055311	XP	TGCCGCCC	TCGTGCCGCCCCTT		T	C	G	T	G	C	C	G	C	C	C	C	T	T
X	-	X-16985832	FBti0053976	XP	ATCTATAT	AGCATCTATATCTA		A	G	C	A	T	C	T	A	T	A	T	C	T	A
X	-	X-16985866	FBti0070387	XP	AGTCGGGC	AAAAGTCGGGCCAA		A	A	A	A	G	T	C	G	G	G	C	C	A	A
X	-	X-16995174	FBti0054605	XP	GGGTCGGG	ATGGGGTCGGGTTC		A	T	G	G	G	G	T	C	G	G	G	T	T	C
X	-	X-17185622	FBti0042774	XP	GTACAAAC	ACCGTACAAACTAA		A	C	C	G	T	A	C	A	A	A	C	T	A	A
X	-	X-17186028	FBti0055710	XP	CGCTCACC	GTGCGCTCACCCAC		G	T	G	C	G	C	T	C	A	C	C	C	A	C
X	-	X-17401690	FBti0054043	XP	TGTCGAAC	AAATGTCGAACCTG		A	A	A	T	G	T	C	G	A	A	C	C	T	G
X	-	X-17455865	FBti0055510	XP	GTCTAAAC	GAAGTCTAAACGCC		G	A	A	G	T	C	T	A	A	A	C	G	C	C
X	-	X-17525354	FBti0042764	XP	TGTTGTAC	TTGTGTTGTACTAA		T	T	G	T	G	T	T	G	T	A	C	T	A	A
X	-	X-17545721	FBti0056395	XP	GCCTCACC	AAAGCCTCACCCAT		A	A	A	G	C	C	T	C	A	C	C	C	A	T
X	-	X-17576993	FBti0056145	XP	GTCCAGTT	AGCGTCCAGTTTTT		A	G	C	G	T	C	C	A	G	T	T	T	T	T
X	-	X-17577084	FBti0069895	XP	GGCCGAGG	GACGGCCGAGGACT		G	A	C	G	G	C	C	G	A	G	G	A	C	T
X	-	X-17592780	FBti0054744	XP	GTCCACCC	GATGTCCACCCCCA		G	A	T	G	T	C	C	A	C	C	C	C	C	A
X	-	X-17593248	FBti0068841	XP	GTGCCAAC	AGAGTGCCAACTCC		A	G	A	G	T	G	C	C	A	A	C	T	C	C
X	-	X-17593272	FBti0068970	XP	CCCACACT	CAGCCCACACTGGC		C	A	G	C	C	C	A	C	A	C	T	G	G	C
X	-	X-17596756	FBti0068804	XP	CGCCAGTC	TGTCGCCAGTCTTG		T	G	T	C	G	C	C	A	G	T	C	T	T	G
X	-	X-17604964	FBti0070451	XP	GCTTACAC	ATTGCTTACACACC		A	T	T	G	C	T	T	A	C	A	C	A	C	C
X	-	X-17617149	FBti0056237	XP	GCCCGCAG	TTAGCCCGCAGAGT		T	T	A	G	C	C	C	G	C	A	G	A	G	T
X	-	X-17724806	FBti0054390	XP	CGCAGTGG	AGGCGCAGTGGGAT		A	G	G	C	G	C	A	G	T	G	G	G	A	T
X	-	X-17804927	FBti0068977	XP	CGCGGTGC	AAACGCGGTGCACT		A	A	A	C	G	C	G	G	T	G	C	A	C	T
X	-	X-17805524	FBti0056186	XP	CATCTGTC	CACCATCTGTCTCA		C	A	C	C	A	T	C	T	G	T	C	T	C	A
X	-	X-17832715	FBti0055671	XP	GTGCCAAC	ATAGTGCCAACACT		A	T	A	G	T	G	C	C	A	A	C	A	C	T
X	-	X-18137765	FBti0055264	XP	CTCCACAC	TTACTCCACACACA		T	T	A	C	T	C	C	A	C	A	C	A	C	A
X	-	X-18170920	FBti0055693	XP	CTTTGGGA	ACGCTTTGGGATGA		A	C	G	C	T	T	T	G	G	G	A	T	G	A
X	-	X-18176664	FBti0068662	XP	AGCTGGGC	TTAAGCTGGGCAAA		T	T	A	A	G	C	T	G	G	G	C	A	A	A
X	-	X-18206773	FBti0069340	XP	GTGGAGCG	AAAGTGGAGCGTTT		A	A	A	G	T	G	G	A	G	C	G	T	T	T
X	-	X-18214925	FBti0070428	XP	GCCAAGCC	ATTGCCAAGCCGCA		A	T	T	G	C	C	A	A	G	C	C	G	C	A
X	-	X-18215254	FBti0069011	XP	GCCCCAGC	AAGGCCCCAGCTTC		A	A	G	G	C	C	C	C	A	G	C	T	T	C
X	-	X-18252077	FBti0070438	XP	GCGTGTAT	TAAGCGTGTATTGT		T	A	A	G	C	G	T	G	T	A	T	T	G	T
X	-	X-18252555	FBti0057116	XP	GTTGGCAC	ACAGTTGGCACTCT		A	C	A	G	T	T	G	G	C	A	C	T	C	T
X	-	X-18260082	FBti0068565	XP	GTTTCGCG	GCGGTTTCGCGCCA		G	C	G	G	T	T	T	C	G	C	G	C	C	A
X	-	X-18265400	FBti0070531	XP	CACCCCCT	TTCCACCCCCTAAA		T	T	C	C	A	C	C	C	C	C	T	A	A	A
X	-	X-18268864	FBti0068421	XP	TTCCACCT	ATCTTCCACCTCCA		A	T	C	T	T	C	C	A	C	C	T	C	C	A
X	-	X-18268917	FBti0054483	XP	CTACATCC	TTCCTACATCCTAT		T	T	C	C	T	A	C	A	T	C	C	T	A	T
X	-	X-18298789	FBti0068652	XP	CGCTGAAC	AGCCGCTGAACCGC		A	G	C	C	G	C	T	G	A	A	C	C	G	C
X	-	X-18299396	FBti0070657	XP	TGCTGTGC	TGCTGCTGTGCATT		T	G	C	T	G	C	T	G	T	G	C	A	T	T
X	-	X-18304126	FBti0055590	XP	GCAGGCTC	GTCGCAGGCTCTCT		G	T	C	G	C	A	G	G	C	T	C	T	C	T
X	-	X-18399444	FBti0069150	XP	GCCCACAT	AACGCCCACATACT		A	A	C	G	C	C	C	A	C	A	T	A	C	T
X	-	X-18406554	FBti0070003	XP	AGGTAGAG	TGCAGGTAGAGATT		T	G	C	A	G	G	T	A	G	A	G	A	T	T
X	-	X-18428460	FBti0054719	XP	GCCCATGT	AATGCCCATGTTTT		A	A	T	G	C	C	C	A	T	G	T	T	T	T
X	-	X-18428614	FBti0069323	XP	CGTGAGAC	AGCCGTGAGACGTC		A	G	C	C	G	T	G	A	G	A	C	G	T	C
X	-	X-18451857	FBti0055767	XP	TCCGAGCA	AGTTCCGAGCATGT		A	G	T	T	C	C	G	A	G	C	A	T	G	T
X	-	X-18541466	FBti0053939	XP	GTTTGCGA	ACCGTTTGCGAGTA		A	C	C	G	T	T	T	G	C	G	A	G	T	A
X	-	X-18551268	FBti0056483	XP	CACGACAG	AAGCACGACAGTAA		A	A	G	C	A	C	G	A	C	A	G	T	A	A
X	-	X-18707264	FBti0069838	XP	GTGCCCAC	AGTGTGCCCACTGA		A	G	T	G	T	G	C	C	C	A	C	T	G	A
X	-	X-18708367	FBti0055316	XP	AACTGTGC	ATAAACTGTGCTAC		A	T	A	A	A	C	T	G	T	G	C	T	A	C
X	-	X-18708763	FBti0069837	XP	CCTTAGAC	AAGCCTTAGACACG		A	A	G	C	C	T	T	A	G	A	C	A	C	G
X	-	X-18726581	FBti0069152	XP	GGCTCCCG	ATGGGCTCCCGTTT		A	T	G	G	G	C	T	C	C	C	G	T	T	T
X	-	X-18726595	FBti0070238	XP	CGCCACAC	TACCGCCACACAAA		T	A	C	C	G	C	C	A	C	A	C	A	A	A
X	-	X-18726605	FBti0055319	XP	GTGTCCTG	CGTGTGTCCTGTGG		C	G	T	G	T	G	T	C	C	T	G	T	G	G
X	-	X-18759127	FBti0056734	XP	GCCCAAGG	TTTGCCCAAGGGAA		T	T	T	G	C	C	C	A	A	G	G	G	A	A
X	-	X-18825092	FBti0055637	XP	GTGTGGTG	AAGGTGTGGTGTGT		A	A	G	G	T	G	T	G	G	T	G	T	G	T
X	-	X-18922751	FBti0056185	XP	GTCATGCG	TTTGTCATGCGATT		T	T	T	G	T	C	A	T	G	C	G	A	T	T
X	-	X-19047464	FBti0068704	XP	GTTACGAC	ATCGTTACGACGCT		A	T	C	G	T	T	A	C	G	A	C	G	C	T
X	-	X-19048004	FBti0069799	XP	GCACACAC	ATGGCACACACAGT		A	T	G	G	C	A	C	A	C	A	C	A	G	T
X	-	X-19051941	FBti0054306	XP	GCCTAGTG	CTGGCCTAGTGGCT		C	T	G	G	C	C	T	A	G	T	G	G	C	T
X	-	X-19136043	FBti0068898	XP	GGTTGGCG	TTTGGTTGGCGCGT		T	T	T	G	G	T	T	G	G	C	G	C	G	T
X	-	X-19154050	FBti0055983	XP	GGTTAATG	ATAGGTTAATGTGT		A	T	A	G	G	T	T	A	A	T	G	T	G	T
X	-	X-19192199	FBti0070411	XP	GAGCAGCC	CAAGAGCAGCCCCA		C	A	A	G	A	G	C	A	G	C	C	C	C	A
X	-	X-19192535	FBti0054802	XP	GTTCAGAC	ACCGTTCAGACTTC		A	C	C	G	T	T	C	A	G	A	C	T	T	C
X	-	X-19192747	FBti0069460	XP	GCCCACGC	ATCGCCCACGCCGC		A	T	C	G	C	C	C	A	C	G	C	C	G	C
X	-	X-19217812	FBti0069849	XP	ACTTAAGC	ACTACTTAAGCAAC		A	C	T	A	C	T	T	A	A	G	C	A	A	C
X	-	X-19255236	FBti0070269	XP	TTCTAGTG	TTATTCTAGTGTCT		T	T	A	T	T	C	T	A	G	T	G	T	C	T
X	-	X-19390979	FBti0069508	XP	CGCGGTGC	TCGCGCGGTGCCTT		T	C	G	C	G	C	G	G	T	G	C	C	T	T
X	-	X-19392171	FBti0069904	XP	AGCTGGAG	AAAAGCTGGAGCGT		A	A	A	A	G	C	T	G	G	A	G	C	G	T
X	-	X-19392178	FBti0054867	XP	GCTTTCAC	ATTGCTTTCACCAT		A	T	T	G	C	T	T	T	C	A	C	C	A	T
X	-	X-19415162	FBti0042838	XP	ATCCCATC	TATATCCCATCCAA		T	A	T	A	T	C	C	C	A	T	C	C	A	A
X	-	X-19440206	FBti0053849	XP	ATACAAAT	CAAATACAAATCAA		C	A	A	A	T	A	C	A	A	A	T	C	A	A
X	-	X-19546364	FBti0042935	XP	GTTCGGGC	CCTGTTCGGGCGCT		C	C	T	G	T	T	C	G	G	G	C	G	C	T
X	-	X-19557056	FBti0056649	XP	CTGCATCC	ATCCTGCATCCCAC		A	T	C	C	T	G	C	A	T	C	C	C	A	C
X	-	X-19587281	FBti0055268	XP	GTTCGAAG	AGCGTTCGAAGTAT		A	G	C	G	T	T	C	G	A	A	G	T	A	T
X	-	X-19638456	FBti0056465	XP	AGCCGAAG	AAGAGCCGAAGCGA		A	A	G	A	G	C	C	G	A	A	G	C	G	A
X	-	X-19682169	FBti0056592	XP	GTTTGGAC	TGTGTTTGGACTGT		T	G	T	G	T	T	T	G	G	A	C	T	G	T
X	-	X-19742393	FBti0056011	XP	GCTTGCTC	TTCGCTTGCTCAAT		T	T	C	G	C	T	T	G	C	T	C	A	A	T
X	-	X-19746244	FBti0056313	XP	GGAGGGCC	AATGGAGGGCCCAA		A	A	T	G	G	A	G	G	G	C	C	C	A	A
X	-	X-19780873	FBti0054756	XP	GTTTATGC	TTTGTTTATGCGGT		T	T	T	G	T	T	T	A	T	G	C	G	G	T
X	-	X-20067611	FBti0042798	XP	AGCTGAAC	ACGAGCTGAACCCA		A	C	G	A	G	C	T	G	A	A	C	C	C	A
X	-	X-20181679	FBti0068956	XP	CTATAAAG	AAGCTATAAAGTTT		A	A	G	C	T	A	T	A	A	A	G	T	T	T
X	-	X-20201455	FBti0055069	XP	GCCTGCAC	GCCGCCTGCACCGT		G	C	C	G	C	C	T	G	C	A	C	C	G	T
X	-	X-20201608	FBti0069010	XP	GCACAGCT	TCGGCACAGCTGAT		T	C	G	G	C	A	C	A	G	C	T	G	A	T
X	-	X-20308205	FBti0055074	XP	TGCTAGCA	AGCTGCTAGCAGCA		A	G	C	T	G	C	T	A	G	C	A	G	C	A
X	-	X-20315091	FBti0054360	XP	ATCCCCAC	GTCATCCCCACTTA		G	T	C	A	T	C	C	C	C	A	C	T	T	A
X	-	X-20319830	FBti0069511	XP	GCACGTAC	AAGGCACGTACCAT		A	A	G	G	C	A	C	G	T	A	C	C	A	T
X	-	X-20339349	FBti0068884	XP	GTCTGATA	ATAGTCTGATATTA		A	T	A	G	T	C	T	G	A	T	A	T	T	A
X	-	X-20372471	FBti0055518	XP	CATCCGAT	ACGCATCCGATTGT		A	C	G	C	A	T	C	C	G	A	T	T	G	T
X	-	X-20499841	FBti0056521	XP	GTACTGCC	ATTGTACTGCCTGT		A	T	T	G	T	A	C	T	G	C	C	T	G	T
X	-	X-20796295	FBti0069139	XP	GAACGGCG	ATGGAACGGCGGCG		A	T	G	G	A	A	C	G	G	C	G	G	C	G
X	-	X-20914018	FBti0057057	XP	CGACCGAC	GAACGACCGACCTA		G	A	A	C	G	A	C	C	G	A	C	C	T	A
X	-	X-20932028	FBti0054935	XP	ACAAAACC	CTCACAAAACCGAA		C	T	C	A	C	A	A	A	A	C	C	G	A	A
X	-	X-20994663	FBti0069462	XP	GTCGGCTC	AACGTCGGCTCAAA		A	A	C	G	T	C	G	G	C	T	C	A	A	A
X	-	X-20995201	FBti0055532	XP	CGCCGGCC	AGCCGCCGGCCAGA		A	G	C	C	G	C	C	G	G	C	C	A	G	A
X	-	X-21042575	FBti0068500	XP	ATTTGGAG	ATGATTTGGAGCTT		A	T	G	A	T	T	T	G	G	A	G	C	T	T
X	-	X-21055010	FBti0055176	XP	CCCCGGAC	GAGCCCCGGACCGC		G	A	G	C	C	C	C	G	G	A	C	C	G	C
X	-	X-21055102	FBti0068511	XP	GTCTGCTG	AGCGTCTGCTGCTT		A	G	C	G	T	C	T	G	C	T	G	C	T	T
X	-	X-21152946	FBti0068648	XP	GGCGAGTT	TGGGGCGAGTTGTT		T	G	G	G	G	C	G	A	G	T	T	G	T	T
X	-	X-21153061	FBti0055147	XP	AGCGGTGA	AGCAGCGGTGAGGT		A	G	C	A	G	C	G	G	T	G	A	G	G	T
X	-	X-21154015	FBti0070454	XP	CCCTATTG	ATCCCCTATTGTAT		A	T	C	C	C	C	T	A	T	T	G	T	A	T
X	-	X-21154198	FBti0055037	XP	GAGCAGAG	CGAGAGCAGAGTTT		C	G	A	G	A	G	C	A	G	A	G	T	T	T
X	-	X-21200977	FBti0054223	XP	CCACAGCG	AACCCACAGCGCAA		A	A	C	C	C	A	C	A	G	C	G	C	A	A
X	-	X-21346866	FBti0054269	XP	GGCCCACC	TGGGGCCCACCTGC		T	G	G	G	G	C	C	C	A	C	C	T	G	C
X	-	X-21390188	FBti0042949	XP	CTAACACC	ATACTAACACCGAT		A	T	A	C	T	A	A	C	A	C	C	G	A	T
X	-	X-21391209	FBti0055002	XP	CCGCGAAC	ATACCGCGAACGAA		A	T	A	C	C	G	C	G	A	A	C	G	A	A
X	-	X-21889138	FBti0054666	XP	GCTCATAT	GCAGCTCATATTAT		G	C	A	G	C	T	C	A	T	A	T	T	A	T
X	-	X-21917031	FBti0057259	XP	GTCGAAAC	TAGGTCGAAACGGT		T	A	G	G	T	C	G	A	A	A	C	G	G	T
X	-	X-21966508	FBti0056686	XP	GGCCTACT	AATGGCCTACTCTC		A	A	T	G	G	C	C	T	A	C	T	C	T	C
X	-	X-22257100	FBti0068391	XP	ATCCATGA	ATAATCCATGAAAA		A	T	A	A	T	C	C	A	T	G	A	A	A	A
X	-	X-22258160	FBti0069327	XP	CCCCCCAC	ATGCCCCCCACCAA		A	T	G	C	C	C	C	C	C	A	C	C	A	A
X	-	X-22261309	FBti0069780	XP	GGTTGACT	TTGGGTTGACTGTA		T	T	G	G	G	T	T	G	A	C	T	G	T	A
X	-	X-22264324	FBti0070319	XP	CAACAGAC	AAGCAACAGACATT		A	A	G	C	A	A	C	A	G	A	C	A	T	T
X	-	X-22381239	FBti0069427	XP	GCACAAAC	AATGCACAAACCAT		A	A	T	G	C	A	C	A	A	A	C	C	A	T
							Position Count Matrix XP-
						Sum	A	957	543	635	382	274	245	241	710	593	775	180	446	762	689
							C	214	439	438	540	449	979	847	346	284	563	1033	604	400	245
							G	261	375	594	1010	552	282	329	828	975	476	505	444	422	195
							T	681	756	446	181	838	607	696	229	261	299	395	619	529	984
						Checksum		2113	2113	2113	2113	2113	2113	2113	2113	2113	2113	2113	2113	2113	2113
							Position Frequency Matrix XP-
						Sum	A	45.2911	25.6981	30.0521	18.0786	12.9673	11.5949	11.4056	33.6015	28.0644	36.6777	8.51869	21.1074	36.0625	32.6077
							C	10.1278	20.7761	20.7288	25.5561	21.2494	46.3322	40.0852	16.3748	13.4406	26.6446	48.8878	28.585	18.9304	11.5949
							G	12.3521	17.7473	28.1117	47.7993	26.124	13.346	15.5703	39.186	46.1429	22.5272	23.8997	21.0128	19.9716	9.22858
							T	32.2291	35.7785	21.1074	8.56602	39.6593	28.7269	32.9389	10.8377	12.3521	14.1505	18.6938	29.2948	25.0355	46.5689
						Checksum		100	100	100	100	100	100	100	100	100	100	100	100	100	100

### Sheet: XP +
Chromosome	P direction	InsertionSite	PelementFlybaseId	PelementType	8 bp Repeat	14 bp Ins. Site		1	2	3	4	5	6	7	8	9	10	11	12	13	14
2L	+	2L+67332	FBti0057325	XP	GCTTGGAC	AGTGCTTGGACACA		A	G	T	G	C	T	T	G	G	A	C	A	C	A
2L	+	2L+107925	FBti0054665	XP	CTTCGAAC	GCACTTCGAACAGC		G	C	A	C	T	T	C	G	A	A	C	A	G	C
2L	+	2L+108179	FBti0070608	XP	CCAGCAAA	AGCCCAGCAAACTG		A	G	C	C	C	A	G	C	A	A	A	C	T	G
2L	+	2L+128692	FBti0069140	XP	TAAACACC	TTATAAACACCTTT		T	T	A	T	A	A	A	C	A	C	C	T	T	T
2L	+	2L+129171	FBti0070413	XP	CTCTAGAC	AATCTCTAGACTCT		A	A	T	C	T	C	T	A	G	A	C	T	C	T
2L	+	2L+159013	FBti0056801	XP	GGCTCGGC	ATAGGCTCGGCAAG		A	T	A	G	G	C	T	C	G	G	C	A	A	G
2L	+	2L+160743	FBti0055294	XP	CATCGGAT	TTACATCGGATCGA		T	T	A	C	A	T	C	G	G	A	T	C	G	A
2L	+	2L+222498	FBti0055830	XP	GACATATG	AGCGACATATGTAT		A	G	C	G	A	C	A	T	A	T	G	T	A	T
2L	+	2L+246633	FBti0069973	XP	CTGCTGCC	TTGCTGCTGCCTTT		T	T	G	C	T	G	C	T	G	C	C	T	T	T
2L	+	2L+480958	FBti0069216	XP	GTAAATAT	TTCGTAAATATTAT		T	T	C	G	T	A	A	A	T	A	T	T	A	T
2L	+	2L+594730	FBti0069445	XP	TGCTGGGC	ATGTGCTGGGCCAA		A	T	G	T	G	C	T	G	G	G	C	C	A	A
2L	+	2L+701894	FBti0070215	XP	CACAATAC	ACCCACAATACAGT		A	C	C	C	A	C	A	A	T	A	C	A	G	T
2L	+	2L+702086	FBti0055852	XP	CGCCACCC	CCACGCCACCCAAT		C	C	A	C	G	C	C	A	C	C	C	A	A	T
2L	+	2L+715158	FBti0070500	XP	CACTAGCC	TAACACTAGCCACA		T	A	A	C	A	C	T	A	G	C	C	A	C	A
2L	+	2L+715351	FBti0055324	XP	GACGCACG	ATGGACGCACGTGT		A	T	G	G	A	C	G	C	A	C	G	T	G	T
2L	+	2L+852828	FBti0056442	XP	CTGCAATG	ATGCTGCAATGCAA		A	T	G	C	T	G	C	A	A	T	G	C	A	A
2L	+	2L+867395	FBti0056749	XP	CCGAGTAC	AGGCCGAGTACTCA		A	G	G	C	C	G	A	G	T	A	C	T	C	A
2L	+	2L+873936	FBti0057146	XP	CTCCAGCT	AAGCTCCAGCTTCG		A	A	G	C	T	C	C	A	G	C	T	T	C	G
2L	+	2L+1118515	FBti0070141	XP	GCGCATGC	ATGGCGCATGCCAA		A	T	G	G	C	G	C	A	T	G	C	C	A	A
2L	+	2L+1119799	FBti0068468	XP	GTTTGAGT	CATGTTTGAGTGTT		C	A	T	G	T	T	T	G	A	G	T	G	T	T
2L	+	2L+1158197	FBti0054099	XP	CTTTCGGT	GTGCTTTCGGTCCT		G	T	G	C	T	T	T	C	G	G	T	C	C	T
2L	+	2L+1911564	FBti0069110	XP	GTGCCGCA	ACAGTGCCGCACAC		A	C	A	G	T	G	C	C	G	C	A	C	A	C
2L	+	2L+1911639	FBti0057379	XP	GCTTGCGC	AAAGCTTGCGCGCC		A	A	A	G	C	T	T	G	C	G	C	G	C	C
2L	+	2L+1989058	FBti0055453	XP	GGTGGGAC	TCGGGTGGGACCCT		T	C	G	G	G	T	G	G	G	A	C	C	C	T
2L	+	2L+2161630	FBti0056594	XP	GTCGCAAC	CTGGTCGCAACACA		C	T	G	G	T	C	G	C	A	A	C	A	C	A
2L	+	2L+2164837	FBti0054982	XP	GGGCAGGC	AAGGGGCAGGCCAA		A	A	G	G	G	G	C	A	G	G	C	C	A	A
2L	+	2L+2175607	FBti0069472	XP	CTTTCAGC	TGCCTTTCAGCCAT		T	G	C	C	T	T	T	C	A	G	C	C	A	T
2L	+	2L+2242343	FBti0068467	XP	AACAGCAC	TAAAACAGCACCGT		T	A	A	A	A	C	A	G	C	A	C	C	G	T
2L	+	2L+2364725	FBti0057214	XP	GTTCAGCA	ATAGTTCAGCATTT		A	T	A	G	T	T	C	A	G	C	A	T	T	T
2L	+	2L+2494653	FBti0055043	XP	ATCGCTAG	CCTATCGCTAGCCG		C	C	T	A	T	C	G	C	T	A	G	C	C	G
2L	+	2L+2751034	FBti0055377	XP	CACTGTAC	ATCCACTGTACTTT		A	T	C	C	A	C	T	G	T	A	C	T	T	T
2L	+	2L+2753160	FBti0070208	XP	GTACGGTT	ATAGTACGGTTTGT		A	T	A	G	T	A	C	G	G	T	T	T	G	T
2L	+	2L+2755352	FBti0070588	XP	GGCACGGG	AGTGGCACGGGAAA		A	G	T	G	G	C	A	C	G	G	G	A	A	A
2L	+	2L+2755377	FBti0069993	XP	AGACAGAC	TTAAGACAGACTAA		T	T	A	A	G	A	C	A	G	A	C	T	A	A
2L	+	2L+2799046	FBti0055716	XP	GTTCTGAT	AGGGTTCTGATCAT		A	G	G	G	T	T	C	T	G	A	T	C	A	T
2L	+	2L+2808093	FBti0056484	XP	GTCCAGAC	TATGTCCAGACCGT		T	A	T	G	T	C	C	A	G	A	C	C	G	T
2L	+	2L+2829917	FBti0070232	XP	GTCTTACG	TGCGTCTTACGTAG		T	G	C	G	T	C	T	T	A	C	G	T	A	G
2L	+	2L+2830847	FBti0069495	XP	CTTTGCTG	GTACTTTGCTGCTA		G	T	A	C	T	T	T	G	C	T	G	C	T	A
2L	+	2L+2830917	FBti0070718	XP	GTCTCGCT	CTCGTCTCGCTCAT		C	T	C	G	T	C	T	C	G	C	T	C	A	T
2L	+	2L+2855235	FBti0056916	XP	GCACAGAC	TAGGCACAGACGTT		T	A	G	G	C	A	C	A	G	A	C	G	T	T
2L	+	2L+2930220	FBti0056584	XP	ATCCGATC	CAGATCCGATCCAA		C	A	G	A	T	C	C	G	A	T	C	C	A	A
2L	+	2L+2955992	FBti0057102	XP	GTCCCACC	TCTGTCCCACCGCA		T	C	T	G	T	C	C	C	A	C	C	G	C	A
2L	+	2L+2999740	FBti0056170	XP	CTGCCAAC	GCGCTGCCAACCGA		G	C	G	C	T	G	C	C	A	A	C	C	G	A
2L	+	2L+3058943	FBti0056291	XP	CCTCTGCC	ACACCTCTGCCTAT		A	C	A	C	C	T	C	T	G	C	C	T	A	T
2L	+	2L+3477254	FBti0054493	XP	CATTCGGT	TTCCATTCGGTTAC		T	T	C	C	A	T	T	C	G	G	T	T	A	C
2L	+	2L+3478314	FBti0070518	XP	GCAGAGAG	AGAGCAGAGAGCAA		A	G	A	G	C	A	G	A	G	A	G	C	A	A
2L	+	2L+3632129	FBti0069732	XP	GGCAGGTG	ACGGGCAGGTGTTG		A	C	G	G	G	C	A	G	G	T	G	T	T	G
2L	+	2L+3632376	FBti0069808	XP	ATCCAAGC	CACATCCAAGCCAT		C	A	C	A	T	C	C	A	A	G	C	C	A	T
2L	+	2L+3633115	FBti0056459	XP	CACAGACT	ATGCACAGACTCAT		A	T	G	C	A	C	A	G	A	C	T	C	A	T
2L	+	2L+3771317	FBti0068927	XP	TGCCAACC	GATTGCCAACCCCT		G	A	T	T	G	C	C	A	A	C	C	C	C	T
2L	+	2L+3771340	FBti0056587	XP	CTCTGTCG	AAACTCTGTCGTGA		A	A	A	C	T	C	T	G	T	C	G	T	G	A
2L	+	2L+3771695	FBti0068403	XP	GAGTGGGC	AGTGAGTGGGCAAA		A	G	T	G	A	G	T	G	G	G	C	A	A	A
2L	+	2L+3888889	FBti0057167	XP	CTTTGGAC	AACCTTTGGACTTT		A	A	C	C	T	T	T	G	G	A	C	T	T	T
2L	+	2L+4031318	FBti0054414	XP	GTCTGGCC	TTCGTCTGGCCTAA		T	T	C	G	T	C	T	G	G	C	C	T	A	A
2L	+	2L+4197800	FBti0056986	XP	CCGTGCGA	GCTCCGTGCGAATA		G	C	T	C	C	G	T	G	C	G	A	A	T	A
2L	+	2L+4892286	FBti0055501	XP	GCACCATG	AGGGCACCATGCAA		A	G	G	G	C	A	C	C	A	T	G	C	A	A
2L	+	2L+5000838	FBti0054482	XP	TTCTTGTC	TAGTTCTTGTCGAA		T	A	G	T	T	C	T	T	G	T	C	G	A	A
2L	+	2L+5000843	FBti0069506	XP	GCTGAAAC	ATGGCTGAAACGTG		A	T	G	G	C	T	G	A	A	A	C	G	T	G
2L	+	2L+5004993	FBti0055915	XP	GTCCAAAA	AAAGTCCAAAAAAT		A	A	A	G	T	C	C	A	A	A	A	A	A	T
2L	+	2L+5027416	FBti0068798	XP	GTGCGAGT	AGTGTGCGAGTGTG		A	G	T	G	T	G	C	G	A	G	T	G	T	G
2L	+	2L+5029502	FBti0070226	XP	GGTGCCCT	TTCGGTGCCCTTGG		T	T	C	G	G	T	G	C	C	C	T	T	G	G
2L	+	2L+5029565	FBti0068986	XP	GTCCGTCC	TTTGTCCGTCCGTT		T	T	T	G	T	C	C	G	T	C	C	G	T	T
2L	+	2L+5108434	FBti0069413	XP	GGCTAGCC	CATGGCTAGCCTAT		C	A	T	G	G	C	T	A	G	C	C	T	A	T
2L	+	2L+5108441	FBti0070547	XP	CTCGATAG	TTACTCGATAGTCC		T	T	A	C	T	C	G	A	T	A	G	T	C	C
2L	+	2L+5146148	FBti0068622	XP	AGCCATAG	TAAAGCCATAGATA		T	A	A	A	G	C	C	A	T	A	G	A	T	A
2L	+	2L+5146164	FBti0054621	XP	GGTGGAAG	AATGGTGGAAGTAT		A	A	T	G	G	T	G	G	A	A	G	T	A	T
2L	+	2L+5305646	FBti0054652	XP	TGTTGCTG	TTATGTTGCTGCGA		T	T	A	T	G	T	T	G	C	T	G	C	G	A
2L	+	2L+5306605	FBti0070176	XP	GTTCCGCT	CAAGTTCCGCTCTA		C	A	A	G	T	T	C	C	G	C	T	C	T	A
2L	+	2L+5555049	FBti0042827	XP	ATTCCAAC	TTCATTCCAACAGT		T	T	C	A	T	T	C	C	A	A	C	A	G	T
2L	+	2L+5799688	FBti0054913	XP	GTCCCGGC	GGGGTCCCGGCGAT		G	G	G	G	T	C	C	C	G	G	C	G	A	T
2L	+	2L+5800189	FBti0070095	XP	GTGGCGTC	TTGGTGGCGTCGAT		T	T	G	G	T	G	G	C	G	T	C	G	A	T
2L	+	2L+5805324	FBti0056399	XP	GGTTCAAT	TTTGGTTCAATGAA		T	T	T	G	G	T	T	C	A	A	T	G	A	A
2L	+	2L+5923740	FBti0042907	XP	GAGCGGGG	AAAGAGCGGGGCAA		A	A	A	G	A	G	C	G	G	G	G	C	A	A
2L	+	2L+5944680	FBti0054932	XP	CCCAGGCT	ATTCCCAGGCTTTT		A	T	T	C	C	C	A	G	G	C	T	T	T	T
2L	+	2L+5979984	FBti0057246	XP	TGTGCATA	GAATGTGCATAGCC		G	A	A	T	G	T	G	C	A	T	A	G	C	C
2L	+	2L+6079298	FBti0042792	XP	AGCTGGAC	TCTAGCTGGACACA		T	C	T	A	G	C	T	G	G	A	C	A	C	A
2L	+	2L+6082469	FBti0056660	XP	GTCCGCCC	GATGTCCGCCCATT		G	A	T	G	T	C	C	G	C	C	C	A	T	T
2L	+	2L+6088361	FBti0053866	XP	ATTAGAGT	ATTATTAGAGTCGG		A	T	T	A	T	T	A	G	A	G	T	C	G	G
2L	+	2L+6179113	FBti0054573	XP	GACCAGTC	AAAGACCAGTCCAG		A	A	A	G	A	C	C	A	G	T	C	C	A	G
2L	+	2L+6252464	FBti0055065	XP	CTCCCGAC	AAGCTCCCGACGAC		A	A	G	C	T	C	C	C	G	A	C	G	A	C
2L	+	2L+6252960	FBti0055881	XP	GTCCAATT	CACGTCCAATTGTG		C	A	C	G	T	C	C	A	A	T	T	G	T	G
2L	+	2L+6253005	FBti0057497	XP	GAGGAGAT	ACAGAGGAGATAAA		A	C	A	G	A	G	G	A	G	A	T	A	A	A
2L	+	2L+6411165	FBti0070690	XP	CTCCAGAC	CGGCTCCAGACCAA		C	G	G	C	T	C	C	A	G	A	C	C	A	A
2L	+	2L+6411326	FBti0055161	XP	GGCCCACG	ATAGGCCCACGGCT		A	T	A	G	G	C	C	C	A	C	G	G	C	T
2L	+	2L+6411335	FBti0069096	XP	CGGTGCGG	CGCCGGTGCGGGAT		C	G	C	C	G	G	T	G	C	G	G	G	A	T
2L	+	2L+6465705	FBti0070691	XP	GTTCAAGT	TCGGTTCAAGTTGA		T	C	G	G	T	T	C	A	A	G	T	T	G	A
2L	+	2L+6465706	FBti0055191	XP	CCGCCATC	CGCCCGCCATCCAA		C	G	C	C	C	G	C	C	A	T	C	C	A	A
2L	+	2L+6601449	FBti0055034	XP	AGTTCGGC	AACAGTTCGGCTTT		A	A	C	A	G	T	T	C	G	G	C	T	T	T
2L	+	2L+6673358	FBti0070514	XP	CACTGGCC	AATCACTGGCCATC		A	A	T	C	A	C	T	G	G	C	C	A	T	C
2L	+	2L+6673481	FBti0054458	XP	GACGGGAT	AATGACGGGATGCG		A	A	T	G	A	C	G	G	G	A	T	G	C	G
2L	+	2L+6709211	FBti0070447	XP	AACTCGAG	TCGAACTCGAGAGG		T	C	G	A	A	C	T	C	G	A	G	A	G	G
2L	+	2L+6709276	FBti0056595	XP	GACGTGTA	TTGGACGTGTAGAC		T	T	G	G	A	C	G	T	G	T	A	G	A	C
2L	+	2L+6722926	FBti0056877	XP	ACCCAGAG	GGAACCCAGAGTTA		G	G	A	A	C	C	C	A	G	A	G	T	T	A
2L	+	2L+6786910	FBti0069645	XP	GTCCAGAT	AGAGTCCAGATCTC		A	G	A	G	T	C	C	A	G	A	T	C	T	C
2L	+	2L+6787812	FBti0054832	XP	TGTTGCAT	ATCTGTTGCATCTA		A	T	C	T	G	T	T	G	C	A	T	C	T	A
2L	+	2L+6792104	FBti0055425	XP	GGACAACT	AACGGACAACTGAA		A	A	C	G	G	A	C	A	A	C	T	G	A	A
2L	+	2L+6872372	FBti0068457	XP	GCTTGCAC	ATTGCTTGCACAGC		A	T	T	G	C	T	T	G	C	A	C	A	G	C
2L	+	2L+6874407	FBti0069082	XP	GTCTTATG	GTGGTCTTATGTAA		G	T	G	G	T	C	T	T	A	T	G	T	A	A
2L	+	2L+6874473	FBti0068747	XP	CCTGGCAT	ACGCCTGGCATTGT		A	C	G	C	C	T	G	G	C	A	T	T	G	T
2L	+	2L+6908087	FBti0057160	XP	CCGTGAAT	TTACCGTGAATAGA		T	T	A	C	C	G	T	G	A	A	T	A	G	A
2L	+	2L+6922143	FBti0056090	XP	GGCTGGGC	TTCGGCTGGGCAGG		T	T	C	G	G	C	T	G	G	G	C	A	G	G
2L	+	2L+7009939	FBti0056599	XP	AACTATAT	AACAACTATATTGA		A	A	C	A	A	C	T	A	T	A	T	T	G	A
2L	+	2L+7023250	FBti0056189	XP	TTGAGGAC	CGCTTGAGGACTAT		C	G	C	T	T	G	A	G	G	A	C	T	A	T
2L	+	2L+7042642	FBti0042805	XP	TAGTACAA	CTGTAGTACAAAAT		C	T	G	T	A	G	T	A	C	A	A	A	A	T
2L	+	2L+7084634	FBti0054150	XP	CACCGTAC	CCGCACCGTACTAC		C	C	G	C	A	C	C	G	T	A	C	T	A	C
2L	+	2L+7188861	FBti0056009	XP	CCTCCGCG	TGCCCTCCGCGGCA		T	G	C	C	C	T	C	C	G	C	G	G	C	A
2L	+	2L+7199876	FBti0057004	XP	AGCTGTGC	CGCAGCTGTGCGTA		C	G	C	A	G	C	T	G	T	G	C	G	T	A
2L	+	2L+7249632	FBti0054723	XP	GACCCAGG	TTCGACCCAGGTAG		T	T	C	G	A	C	C	C	A	G	G	T	A	G
2L	+	2L+7307131	FBti0056596	XP	TGCCAAAG	AAGTGCCAAAGAGA		A	A	G	T	G	C	C	A	A	A	G	A	G	A
2L	+	2L+7421713	FBti0054637	XP	GTATCGCC	TGCGTATCGCCGTT		T	G	C	G	T	A	T	C	G	C	C	G	T	T
2L	+	2L+7422635	FBti0069022	XP	TATAAGAC	ACGTATAAGACATT		A	C	G	T	A	T	A	A	G	A	C	A	T	T
2L	+	2L+7423600	FBti0068816	XP	CCTGTAAG	TTACCTGTAAGTAT		T	T	A	C	C	T	G	T	A	A	G	T	A	T
2L	+	2L+7423765	FBti0054245	XP	CTTCACAA	ACACTTCACAATTA		A	C	A	C	T	T	C	A	C	A	A	T	T	A
2L	+	2L+7423926	FBti0069854	XP	CGCGCAGC	ATGCGCGCAGCGCT		A	T	G	C	G	C	G	C	A	G	C	G	C	T
2L	+	2L+7423932	FBti0069346	XP	ATCATTTT	GCAATCATTTTGGG		G	C	A	A	T	C	A	T	T	T	T	G	G	G
2L	+	2L+7423938	FBti0070189	XP	ACCTAGGC	ATGACCTAGGCACA		A	T	G	A	C	C	T	A	G	G	C	A	C	A
2L	+	2L+7424438	FBti0068926	XP	GCCCCAAC	AAAGCCCCAACAAA		A	A	A	G	C	C	C	C	A	A	C	A	A	A
2L	+	2L+7495585	FBti0056471	XP	GCTCAGCG	GCTGCTCAGCGGCA		G	C	T	G	C	T	C	A	G	C	G	G	C	A
2L	+	2L+7576673	FBti0055539	XP	ATCCGCCC	AACATCCGCCCTGA		A	A	C	A	T	C	C	G	C	C	C	T	G	A
2L	+	2L+7701617	FBti0070677	XP	GTTCCAAT	ATAGTTCCAATTCA		A	T	A	G	T	T	C	C	A	A	T	T	C	A
2L	+	2L+7701700	FBti0055256	XP	CGTCCATC	GAGCGTCCATCACC		G	A	G	C	G	T	C	C	A	T	C	A	C	C
2L	+	2L+7702880	FBti0042806	XP	CTTGGGGG	CGCCTTGGGGGGTT		C	G	C	C	T	T	G	G	G	G	G	G	T	T
2L	+	2L+7782865	FBti0055794	XP	GGATGGGG	TTCGGATGGGGTCT		T	T	C	G	G	A	T	G	G	G	G	T	C	T
2L	+	2L+7790585	FBti0069248	XP	GTTGCTCC	AAGGTTGCTCCTTT		A	A	G	G	T	T	G	C	T	C	C	T	T	T
2L	+	2L+7809808	FBti0054767	XP	TTTTCGAA	GAATTTTCGAATTC		G	A	A	T	T	T	T	C	G	A	A	T	T	C
2L	+	2L+7811852	FBti0068558	XP	GTCCGAAA	ATCGTCCGAAATAT		A	T	C	G	T	C	C	G	A	A	A	T	A	T
2L	+	2L+7887274	FBti0056576	XP	TACCCGTC	ATATACCCGTCTAT		A	T	A	T	A	C	C	C	G	T	C	T	A	T
2L	+	2L+7991705	FBti0069183	XP	CCATCCAT	CTCCCATCCATCCA		C	T	C	C	C	A	T	C	C	A	T	C	C	A
2L	+	2L+7994210	FBti0054061	XP	CCTCAAAC	GTGCCTCAAACTGA		G	T	G	C	C	T	C	A	A	A	C	T	G	A
2L	+	2L+7994508	FBti0070508	XP	GTTCAATC	TTGGTTCAATCAGC		T	T	G	G	T	T	C	A	A	T	C	A	G	C
2L	+	2L+8104450	FBti0054840	XP	GACACGCT	TGGGACACGCTTAA		T	G	G	G	A	C	A	C	G	C	T	T	A	A
2L	+	2L+8205159	FBti0070523	XP	CACCAAAC	AAACACCAAACTCA		A	A	A	C	A	C	C	A	A	A	C	T	C	A
2L	+	2L+8205558	FBti0055606	XP	CACTTGGG	TTGCACTTGGGCAT		T	T	G	C	A	C	T	T	G	G	G	C	A	T
2L	+	2L+8277975	FBti0056234	XP	GTTTGGCA	TTAGTTTGGCACAT		T	T	A	G	T	T	T	G	G	C	A	C	A	T
2L	+	2L+8299749	FBti0056392	XP	TACGATAC	CGGTACGATACGAA		C	G	G	T	A	C	G	A	T	A	C	G	A	A
2L	+	2L+8328998	FBti0042731	XP	ATCGAAAC	TCGATCGAAACCAT		T	C	G	A	T	C	G	A	A	A	C	C	A	T
2L	+	2L+8411779	FBti0056994	XP	ATATGGCC	ACTATATGGCCACT		A	C	T	A	T	A	T	G	G	C	C	A	C	T
2L	+	2L+8416474	FBti0054623	XP	GCTCAGCC	ATCGCTCAGCCCAT		A	T	C	G	C	T	C	A	G	C	C	C	A	T
2L	+	2L+8416551	FBti0069923	XP	CCCGAGTA	CCACCCGAGTAAAT		C	C	A	C	C	C	G	A	G	T	A	A	A	T
2L	+	2L+8419681	FBti0055369	XP	GTCATGGC	ATCGTCATGGCCGA		A	T	C	G	T	C	A	T	G	G	C	C	G	A
2L	+	2L+8433753	FBti0056962	XP	GCGCGGCT	AGAGCGCGGCTTTT		A	G	A	G	C	G	C	G	G	C	T	T	T	T
2L	+	2L+8463465	FBti0056550	XP	GGGGCAGG	TCTGGGGCAGGCTA		T	C	T	G	G	G	G	C	A	G	G	C	T	A
2L	+	2L+8529124	FBti0055254	XP	ATCAGTTC	TTGATCAGTTCGAA		T	T	G	A	T	C	A	G	T	T	C	G	A	A
2L	+	2L+8535740	FBti0056695	XP	GTTGTGCC	CACGTTGTGCCCAT		C	A	C	G	T	T	G	T	G	C	C	C	A	T
2L	+	2L+8709444	FBti0053984	XP	GTCCGTCC	GCAGTCCGTCCCGT		G	C	A	G	T	C	C	G	T	C	C	C	G	T
2L	+	2L+8718122	FBti0056702	XP	CCCCAACC	CATCCCCAACCGAT		C	A	T	C	C	C	C	A	A	C	C	G	A	T
2L	+	2L+8718217	FBti0069823	XP	TCTCGACT	TCCTCTCGACTCGT		T	C	C	T	C	T	C	G	A	C	T	C	G	T
2L	+	2L+8735826	FBti0056383	XP	TGCTGGAT	AGCTGCTGGATTAT		A	G	C	T	G	C	T	G	G	A	T	T	A	T
2L	+	2L+8735915	FBti0068744	XP	GTCCAAGG	TTAGTCCAAGGACT		T	T	A	G	T	C	C	A	A	G	G	A	C	T
2L	+	2L+8740383	FBti0054396	XP	AAACGGCC	TCGAAACGGCCGAA		T	C	G	A	A	A	C	G	G	C	C	G	A	A
2L	+	2L+8949956	FBti0068525	XP	GGTGTATC	TGTGGTGTATCGAC		T	G	T	G	G	T	G	T	A	T	C	G	A	C
2L	+	2L+8951190	FBti0053899	XP	GTTCAGTC	TCAGTTCAGTCATT		T	C	A	G	T	T	C	A	G	T	C	A	T	T
2L	+	2L+8984986	FBti0053995	XP	CTCTAGAC	TACCTCTAGACCAA		T	A	C	C	T	C	T	A	G	A	C	C	A	A
2L	+	2L+8989171	FBti0069058	XP	GGGTTGCC	ACAGGGTTGCCGGA		A	C	A	G	G	G	T	T	G	C	C	G	G	A
2L	+	2L+8989438	FBti0055427	XP	TCCAGGGC	ATGTCCAGGGCTTA		A	T	G	T	C	C	A	G	G	G	C	T	T	A
2L	+	2L+9125735	FBti0055543	XP	ACACGAAC	TCAACACGAACACA		T	C	A	A	C	A	C	G	A	A	C	A	C	A
2L	+	2L+9176236	FBti0056455	XP	ATTTTGGC	GTAATTTTGGCCAT		G	T	A	A	T	T	T	T	G	G	C	C	A	T
2L	+	2L+9388129	FBti0053916	XP	GTACCACG	ATCGTACCACGCAT		A	T	C	G	T	A	C	C	A	C	G	C	A	T
2L	+	2L+9437336	FBti0069798	XP	GTTTATAC	ATTGTTTATACCGT		A	T	T	G	T	T	T	A	T	A	C	C	G	T
2L	+	2L+9437469	FBti0069730	XP	GGTCTATT	CTAGGTCTATTCTT		C	T	A	G	G	T	C	T	A	T	T	C	T	T
2L	+	2L+9448739	FBti0069964	XP	GTGCAACC	TGAGTGCAACCTGT		T	G	A	G	T	G	C	A	A	C	C	T	G	T
2L	+	2L+9449816	FBti0054466	XP	GATCGAAT	AGGGATCGAATCGA		A	G	G	G	A	T	C	G	A	A	T	C	G	A
2L	+	2L+9495469	FBti0070173	XP	GGTAAGAA	TGCGGTAAGAAGAG		T	G	C	G	G	T	A	A	G	A	A	G	A	G
2L	+	2L+9497532	FBti0070471	XP	AGATATAG	TTCAGATATAGTAT		T	T	C	A	G	A	T	A	T	A	G	T	A	T
2L	+	2L+9522888	FBti0070250	XP	GTCTTGCA	TAGGTCTTGCACTT		T	A	G	G	T	C	T	T	G	C	A	C	T	T
2L	+	2L+9522964	FBti0053941	XP	ACGCCAAC	TCAACGCCAACGTC		T	C	A	A	C	G	C	C	A	A	C	G	T	C
2L	+	2L+9568579	FBti0054347	XP	GTTGGGCG	TTTGTTGGGCGCAT		T	T	T	G	T	T	G	G	G	C	G	C	A	T
2L	+	2L+9613611	FBti0054171	XP	GCGCAGGT	CTTGCGCAGGTCAA		C	T	T	G	C	G	C	A	G	G	T	C	A	A
2L	+	2L+9613771	FBti0057407	XP	CTCTGTTC	TTCCTCTGTTCTCT		T	T	C	C	T	C	T	G	T	T	C	T	C	T
2L	+	2L+9744077	FBti0056890	XP	GTCAGAAT	TTTGTCAGAATCAA		T	T	T	G	T	C	A	G	A	A	T	C	A	A
2L	+	2L+9782171	FBti0069664	XP	TGCTCGCT	TACTGCTCGCTGCT		T	A	C	T	G	C	T	C	G	C	T	G	C	T
2L	+	2L+9782218	FBti0055581	XP	GGTGGAAG	ACCGGTGGAAGTGC		A	C	C	G	G	T	G	G	A	A	G	T	G	C
2L	+	2L+9782710	FBti0069790	XP	ATTCGGAC	AAGATTCGGACAGT		A	A	G	A	T	T	C	G	G	A	C	A	G	T
2L	+	2L+9860016	FBti0068446	XP	CGATACTC	ATACGATACTCTTT		A	T	A	C	G	A	T	A	C	T	C	T	T	T
2L	+	2L+9897536	FBti0055810	XP	GCTTCGAC	AGAGCTTCGACTTT		A	G	A	G	C	T	T	C	G	A	C	T	T	T
2L	+	2L+9984572	FBti0068388	XP	CCGTGGAG	GACCCGTGGAGCAC		G	A	C	C	C	G	T	G	G	A	G	C	A	C
2L	+	2L+9984624	FBti0057218	XP	GTGTAGAG	TGGGTGTAGAGAAA		T	G	G	G	T	G	T	A	G	A	G	A	A	A
2L	+	2L+9984625	FBti0068845	XP	GCCCAGAC	GGAGCCCAGACGAT		G	G	A	G	C	C	C	A	G	A	C	G	A	T
2L	+	2L+10032677	FBti0056446	XP	CGCTAGCC	TAACGCTAGCCATT		T	A	A	C	G	C	T	A	G	C	C	A	T	T
2L	+	2L+10056941	FBti0056305	XP	GTTTAAAC	AAAGTTTAAACAGT		A	A	A	G	T	T	T	A	A	A	C	A	G	T
2L	+	2L+10306579	FBti0055771	XP	GTGCAGTG	CCTGTGCAGTGTAG		C	C	T	G	T	G	C	A	G	T	G	T	A	G
2L	+	2L+10321777	FBti0057434	XP	CTCGCAGC	TAGCTCGCAGCCCT		T	A	G	C	T	C	G	C	A	G	C	C	C	T
2L	+	2L+10321790	FBti0053997	XP	CGTAGGGG	ACGCGTAGGGGAAT		A	C	G	C	G	T	A	G	G	G	G	A	A	T
2L	+	2L+10457618	FBti0068847	XP	CTCGTGAG	CAACTCGTGAGCGA		C	A	A	C	T	C	G	T	G	A	G	C	G	A
2L	+	2L+10457638	FBti0054417	XP	AGCCAACC	CACAGCCAACCCTG		C	A	C	A	G	C	C	A	A	C	C	C	T	G
2L	+	2L+10474380	FBti0068522	XP	AGCTGTTT	TTCAGCTGTTTTGT		T	T	C	A	G	C	T	G	T	T	T	T	G	T
2L	+	2L+10506773	FBti0054969	XP	AATATATA	TCAAATATATATAT		T	C	A	A	A	T	A	T	A	T	A	T	A	T
2L	+	2L+10516675	FBti0054567	XP	GTACTTAA	TTAGTACTTAACTT		T	T	A	G	T	A	C	T	T	A	A	C	T	T
2L	+	2L+10967405	FBti0057217	XP	TGCCACGC	ACCTGCCACGCGCT		A	C	C	T	G	C	C	A	C	G	C	G	C	T
2L	+	2L+11045482	FBti0055997	XP	CTCCCACT	CTACTCCCACTCTT		C	T	A	C	T	C	C	C	A	C	T	C	T	T
2L	+	2L+11065910	FBti0070735	XP	ATTCGACC	TCTATTCGACCAAT		T	C	T	A	T	T	C	G	A	C	C	A	A	T
2L	+	2L+11066333	FBti0053931	XP	CTCTGCAG	TAGCTCTGCAGTAC		T	A	G	C	T	C	T	G	C	A	G	T	A	C
2L	+	2L+11067027	FBti0069851	XP	GGTGGAGC	TAGGGTGGAGCAAT		T	A	G	G	G	T	G	G	A	G	C	A	A	T
2L	+	2L+11113086	FBti0056450	XP	TCTTCAAC	AGCTCTTCAACTTT		A	G	C	T	C	T	T	C	A	A	C	T	T	T
2L	+	2L+11358829	FBti0056364	XP	AGTTGGAA	ATAAGTTGGAATAT		A	T	A	A	G	T	T	G	G	A	A	T	A	T
2L	+	2L+11447656	FBti0068769	XP	GCCACACA	ATAGCCACACATAT		A	T	A	G	C	C	A	C	A	C	A	T	A	T
2L	+	2L+11528858	FBti0054486	XP	GCTCCGAG	TAGGCTCCGAGGAT		T	A	G	G	C	T	C	C	G	A	G	G	A	T
2L	+	2L+11804844	FBti0054404	XP	GTCTCGTG	AACGTCTCGTGGTG		A	A	C	G	T	C	T	C	G	T	G	G	T	G
2L	+	2L+11807409	FBti0056051	XP	AGCTGGAG	CCGAGCTGGAGTGT		C	C	G	A	G	C	T	G	G	A	G	T	G	T
2L	+	2L+11971220	FBti0055939	XP	ATCCCAGC	AGGATCCCAGCTAT		A	G	G	A	T	C	C	C	A	G	C	T	A	T
2L	+	2L+12027460	FBti0056123	XP	AGCTGAGC	AGCAGCTGAGCTGA		A	G	C	A	G	C	T	G	A	G	C	T	G	A
2L	+	2L+12045945	FBti0056404	XP	GACCCACC	TGCGACCCACCTAT		T	G	C	G	A	C	C	C	A	C	C	T	A	T
2L	+	2L+12270844	FBti0057136	XP	TTGAACGG	ACTTTGAACGGTCT		A	C	T	T	T	G	A	A	C	G	G	T	C	T
2L	+	2L+12309350	FBti0055095	XP	GAAGGAGG	AAAGAAGGAGGAGG		A	A	A	G	A	A	G	G	A	G	G	A	G	G
2L	+	2L+12423459	FBti0054827	XP	CGCCCCAC	AGCCGCCCCACTAC		A	G	C	C	G	C	C	C	C	A	C	T	A	C
2L	+	2L+12458432	FBti0069764	XP	GTCCAGAG	ATAGTCCAGAGAAA		A	T	A	G	T	C	C	A	G	A	G	A	A	A
2L	+	2L+12461266	FBti0055847	XP	GTCCGCAC	AATGTCCGCACTTA		A	A	T	G	T	C	C	G	C	A	C	T	T	A
2L	+	2L+12484387	FBti0057111	XP	GGGACGGG	TGAGGGACGGGTAG		T	G	A	G	G	G	A	C	G	G	G	T	A	G
2L	+	2L+12507811	FBti0054487	XP	GATGCAGC	ATAGATGCAGCGAA		A	T	A	G	A	T	G	C	A	G	C	G	A	A
2L	+	2L+12529785	FBti0057066	XP	GTTTGCGC	ACAGTTTGCGCGCG		A	C	A	G	T	T	T	G	C	G	C	G	C	G
2L	+	2L+12655793	FBti0055660	XP	CTTTGTAC	AAACTTTGTACGAA		A	A	A	C	T	T	T	G	T	A	C	G	A	A
2L	+	2L+12822802	FBti0068858	XP	ATTACGAT	TCCATTACGATTAT		T	C	C	A	T	T	A	C	G	A	T	T	A	T
2L	+	2L+12822836	FBti0069818	XP	TACTAAAT	TTGTACTAAATGAT		T	T	G	T	A	C	T	A	A	A	T	G	A	T
2L	+	2L+12832803	FBti0056003	XP	GGCCAAGC	AGTGGCCAAGCGGT		A	G	T	G	G	C	C	A	A	G	C	G	G	T
2L	+	2L+13060297	FBti0054670	XP	ACATGGTC	ATCACATGGTCACT		A	T	C	A	C	A	T	G	G	T	C	A	C	T
2L	+	2L+13060363	FBti0068979	XP	GTCTCGCT	ATGGTCTCGCTCAT		A	T	G	G	T	C	T	C	G	C	T	C	A	T
2L	+	2L+13074337	FBti0042848	XP	GTTGGGAC	TTTGTTGGGACCTA		T	T	T	G	T	T	G	G	G	A	C	C	T	A
2L	+	2L+13290512	FBti0068642	XP	GTTGTGAC	TCCGTTGTGACGTG		T	C	C	G	T	T	G	T	G	A	C	G	T	G
2L	+	2L+13290762	FBti0054279	XP	ACTTCACG	TCTACTTCACGCAA		T	C	T	A	C	T	T	C	A	C	G	C	A	A
2L	+	2L+13331261	FBti0054383	XP	GTGAGGAG	GACGTGAGGAGCGC		G	A	C	G	T	G	A	G	G	A	G	C	G	C
2L	+	2L+13378902	FBti0069892	XP	GTGTGGCG	TTTGTGTGGCGTCT		T	T	T	G	T	G	T	G	G	C	G	T	C	T
2L	+	2L+13513467	FBti0056585	XP	GGTGGGAC	CTGGGTGGGACTTT		C	T	G	G	G	T	G	G	G	A	C	T	T	T
2L	+	2L+13514263	FBti0070529	XP	ACTGAAAA	AAAACTGAAAACAT		A	A	A	A	C	T	G	A	A	A	A	C	A	T
2L	+	2L+13550139	FBti0068392	XP	TGTCACGG	TGATGTCACGGAAT		T	G	A	T	G	T	C	A	C	G	G	A	A	T
2L	+	2L+14014161	FBti0054096	XP	CGTCGGCT	ATTCGTCGGCTTAT		A	T	T	C	G	T	C	G	G	C	T	T	A	T
2L	+	2L+14014204	FBti0068444	XP	GCCCCGCC	TATGCCCCGCCCAC		T	A	T	G	C	C	C	C	G	C	C	C	A	C
2L	+	2L+14233961	FBti0069946	XP	ACAACTAA	ATTACAACTAATAT		A	T	T	A	C	A	A	C	T	A	A	T	A	T
2L	+	2L+14234123	FBti0054777	XP	ATCACAAC	TCAATCACAACACA		T	C	A	A	T	C	A	C	A	A	C	A	C	A
2L	+	2L+14334094	FBti0055052	XP	GCGCAAAG	AGAGCGCAAAGAGA		A	G	A	G	C	G	C	A	A	A	G	A	G	A
2L	+	2L+14409711	FBti0054135	XP	GCTTAAAC	TCGGCTTAAACAAT		T	C	G	G	C	T	T	A	A	A	C	A	A	T
2L	+	2L+14490487	FBti0068890	XP	GTAGAAAC	TGGGTAGAAACTCC		T	G	G	G	T	A	G	A	A	A	C	T	C	C
2L	+	2L+14490657	FBti0056435	XP	GGTTGTAA	TATGGTTGTAACTT		T	A	T	G	G	T	T	G	T	A	A	C	T	T
2L	+	2L+14615993	FBti0057324	XP	CTTTGGCC	TTGCTTTGGCCACA		T	T	G	C	T	T	T	G	G	C	C	A	C	A
2L	+	2L+14997581	FBti0055448	XP	GCTGACTG	ATAGCTGACTGAGA		A	T	A	G	C	T	G	A	C	T	G	A	G	A
2L	+	2L+15057063	FBti0054456	XP	GTCTGTGC	TTTGTCTGTGCGTC		T	T	T	G	T	C	T	G	T	G	C	G	T	C
2L	+	2L+15068463	FBti0056933	XP	GGTACGGG	ATGGGTACGGGGCA		A	T	G	G	G	T	A	C	G	G	G	G	C	A
2L	+	2L+15074550	FBti0069951	XP	GTCATGTC	AAAGTCATGTCGTA		A	A	A	G	T	C	A	T	G	T	C	G	T	A
2L	+	2L+15074673	FBti0055414	XP	CATTGAAT	AAACATTGAATAGA		A	A	A	C	A	T	T	G	A	A	T	A	G	A
2L	+	2L+15200614	FBti0057275	XP	AGTCAACC	CAGAGTCAACCAAA		C	A	G	A	G	T	C	A	A	C	C	A	A	A
2L	+	2L+15264714	FBti0055586	XP	TGCGGAGG	ATATGCGGAGGAGA		A	T	A	T	G	C	G	G	A	G	G	A	G	A
2L	+	2L+15333697	FBti0070727	XP	GGCTAGTG	ACCGGCTAGTGTGT		A	C	C	G	G	C	T	A	G	T	G	T	G	T
2L	+	2L+15333735	FBti0055844	XP	ATCTGAAG	AGTATCTGAAGTAT		A	G	T	A	T	C	T	G	A	A	G	T	A	T
2L	+	2L+15333875	FBti0069389	XP	CGCGGAAC	GCTCGCGGAACGAT		G	C	T	C	G	C	G	G	A	A	C	G	A	T
2L	+	2L+15426051	FBti0055394	XP	CTCTGCAC	TCTCTCTGCACCAA		T	C	T	C	T	C	T	G	C	A	C	C	A	A
2L	+	2L+15426070	FBti0042732	XP	AGCTGAAC	TTCAGCTGAACATT		T	T	C	A	G	C	T	G	A	A	C	A	T	T
2L	+	2L+16025369	FBti0056343	XP	GCTCGCCC	TAAGCTCGCCCGCT		T	A	A	G	C	T	C	G	C	C	C	G	C	T
2L	+	2L+16042852	FBti0070089	XP	GAATCTAG	CAGGAATCTAGGCA		C	A	G	G	A	A	T	C	T	A	G	G	C	A
2L	+	2L+16231424	FBti0054770	XP	CTCGCGCC	TTCCTCGCGCCGGT		T	T	C	C	T	C	G	C	G	C	C	G	G	T
2L	+	2L+16251817	FBti0069829	XP	CGCCAAGC	AGACGCCAAGCTGT		A	G	A	C	G	C	C	A	A	G	C	T	G	T
2L	+	2L+16251926	FBti0055110	XP	GGTCACAC	AACGGTCACACGTA		A	A	C	G	G	T	C	A	C	A	C	G	T	A
2L	+	2L+16271056	FBti0054004	XP	CACTAAAG	TTCCACTAAAGTAT		T	T	C	C	A	C	T	A	A	A	G	T	A	T
2L	+	2L+16287720	FBti0055631	XP	AGTTAGGT	ATAAGTTAGGTTAT		A	T	A	A	G	T	T	A	G	G	T	T	A	T
2L	+	2L+16292060	FBti0055388	XP	GTACAGAG	TGAGTACAGAGTTA		T	G	A	G	T	A	C	A	G	A	G	T	T	A
2L	+	2L+16325113	FBti0057095	XP	GGTTCGAC	AACGGTTCGACAGA		A	A	C	G	G	T	T	C	G	A	C	A	G	A
2L	+	2L+16353097	FBti0055978	XP	GGCTAAAC	ATGGGCTAAACCTG		A	T	G	G	G	C	T	A	A	A	C	C	T	G
2L	+	2L+16485731	FBti0054886	XP	CGCAAATG	TTCCGCAAATGAAC		T	T	C	C	G	C	A	A	A	T	G	A	A	C
2L	+	2L+16520405	FBti0054323	XP	GTCATGTG	TTGGTCATGTGTGC		T	T	G	G	T	C	A	T	G	T	G	T	G	C
2L	+	2L+16520716	FBti0070067	XP	GTGTGGGG	AATGTGTGGGGGCT		A	A	T	G	T	G	T	G	G	G	G	G	C	T
2L	+	2L+16520731	FBti0069777	XP	GAATGAAT	CTAGAATGAATGTT		C	T	A	G	A	A	T	G	A	A	T	G	T	T
2L	+	2L+16536196	FBti0054342	XP	ATTGGCAC	ATTATTGGCACCAA		A	T	T	A	T	T	G	G	C	A	C	C	A	A
2L	+	2L+16544514	FBti0054819	XP	CGCCAGAT	TATCGCCAGATTGA		T	A	T	C	G	C	C	A	G	A	T	T	G	A
2L	+	2L+16685264	FBti0069781	XP	ACCTTAAT	TTTACCTTAATACT		T	T	T	A	C	C	T	T	A	A	T	A	C	T
2L	+	2L+16685375	FBti0054984	XP	ATTTGGGG	TTAATTTGGGGTGA		T	T	A	A	T	T	T	G	G	G	G	T	G	A
2L	+	2L+16721257	FBti0055331	XP	CACTGTAC	ACCCACTGTACGGT		A	C	C	C	A	C	T	G	T	A	C	G	G	T
2L	+	2L+16767504	FBti0056160	XP	GTTACGCC	ATGGTTACGCCCCT		A	T	G	G	T	T	A	C	G	C	C	C	C	T
2L	+	2L+16783741	FBti0056491	XP	GTTTGGCC	ACCGTTTGGCCGAT		A	C	C	G	T	T	T	G	G	C	C	G	A	T
2L	+	2L+16858610	FBti0070082	XP	CACACGAC	CACCACACGACCTT		C	A	C	C	A	C	A	C	G	A	C	C	T	T
2L	+	2L+16886557	FBti0054993	XP	AGCTGGTG	AACAGCTGGTGCGT		A	A	C	A	G	C	T	G	G	T	G	C	G	T
2L	+	2L+17112550	FBti0057005	XP	GCCCGATC	ACAGCCCGATCGAT		A	C	A	G	C	C	C	G	A	T	C	G	A	T
2L	+	2L+17382961	FBti0055400	XP	GTCCCGAT	ACTGTCCCGATGAC		A	C	T	G	T	C	C	C	G	A	T	G	A	C
2L	+	2L+17428248	FBti0055724	XP	CTACATAC	TATCTACATACATA		T	A	T	C	T	A	C	A	T	A	C	A	T	A
2L	+	2L+17449722	FBti0069285	XP	GTTGTGCG	TCAGTTGTGCGGGT		T	C	A	G	T	T	G	T	G	C	G	G	G	T
2L	+	2L+17450468	FBti0070236	XP	GGCTTAAT	ATAGGCTTAATATT		A	T	A	G	G	C	T	T	A	A	T	A	T	T
2L	+	2L+17472686	FBti0057506	XP	GGAGGAAC	AATGGAGGAACTAT		A	A	T	G	G	A	G	G	A	A	C	T	A	T
2L	+	2L+18444735	FBti0068875	XP	GTCGAGCC	GATGTCGAGCCTAT		G	A	T	G	T	C	G	A	G	C	C	T	A	T
2L	+	2L+18617241	FBti0068495	XP	GGATGACC	TGTGGATGACCTAT		T	G	T	G	G	A	T	G	A	C	C	T	A	T
2L	+	2L+18732675	FBti0056337	XP	GGCTGGCC	TTCGGCTGGCCGCT		T	T	C	G	G	C	T	G	G	C	C	G	C	T
2L	+	2L+18823556	FBti0054531	XP	CCACAGCT	ACTCCACAGCTGTT		A	C	T	C	C	A	C	A	G	C	T	G	T	T
2L	+	2L+18839449	FBti0042892	XP	GGCCACAG	TGGGGCCACAGTGA		T	G	G	G	G	C	C	A	C	A	G	T	G	A
2L	+	2L+18995784	FBti0042744	XP	CTCTCCCC	TTACTCTCCCCACA		T	T	A	C	T	C	T	C	C	C	C	A	C	A
2L	+	2L+19041922	FBti0056516	XP	GTTTGTCA	ACCGTTTGTCAGTC		A	C	C	G	T	T	T	G	T	C	A	G	T	C
2L	+	2L+19136483	FBti0056448	XP	CACCAGAC	TGCCACCAGACGAA		T	G	C	C	A	C	C	A	G	A	C	G	A	A
2L	+	2L+19161727	FBti0056572	XP	GCTCGGTC	GTCGCTCGGTCGCC		G	T	C	G	C	T	C	G	G	T	C	G	C	C
2L	+	2L+19398859	FBti0056152	XP	GTCTGCAT	TGTGTCTGCATGAT		T	G	T	G	T	C	T	G	C	A	T	G	A	T
2L	+	2L+19424026	FBti0069394	XP	AGCAGGCT	ATAAGCAGGCTGTT		A	T	A	A	G	C	A	G	G	C	T	G	T	T
2L	+	2L+19424035	FBti0068901	XP	CTCTCACA	TCGCTCTCACACAC		T	C	G	C	T	C	T	C	A	C	A	C	A	C
2L	+	2L+19426459	FBti0057394	XP	ATACGAAC	TAAATACGAACAGA		T	A	A	A	T	A	C	G	A	A	C	A	G	A
2L	+	2L+19549626	FBti0054292	XP	GTTTATAT	ATAGTTTATATGGT		A	T	A	G	T	T	T	A	T	A	T	G	G	T
2L	+	2L+19549635	FBti0069458	XP	CCAAAGAC	TTGCCAAAGACTCT		T	T	G	C	C	A	A	A	G	A	C	T	C	T
2L	+	2L+19571968	FBti0056417	XP	GGCTGGAC	GCGGGCTGGACGGT		G	C	G	G	G	C	T	G	G	A	C	G	G	T
2L	+	2L+19756919	FBti0057260	XP	ATTCCAGT	ACGATTCCAGTTAA		A	C	G	A	T	T	C	C	A	G	T	T	A	A
2L	+	2L+19764686	FBti0068640	XP	CCATGTTT	GGCCCATGTTTTGC		G	G	C	C	C	A	T	G	T	T	T	T	G	C
2L	+	2L+19764712	FBti0042897	XP	TGGCAGAC	AAATGGCAGACCCT		A	A	A	T	G	G	C	A	G	A	C	C	C	T
2L	+	2L+19764726	FBti0053959	XP	GGATGGCC	TCCGGATGGCCTTT		T	C	C	G	G	A	T	G	G	C	C	T	T	T
2L	+	2L+19764770	FBti0068458	XP	ATCTACTC	ATCATCTACTCTCT		A	T	C	A	T	C	T	A	C	T	C	T	C	T
2L	+	2L+19918015	FBti0056469	XP	GTATGAAG	AAGGTATGAAGTGA		A	A	G	G	T	A	T	G	A	A	G	T	G	A
2L	+	2L+19935139	FBti0056822	XP	GGTGGTGG	AACGGTGGTGGCGT		A	A	C	G	G	T	G	G	T	G	G	C	G	T
2L	+	2L+20097712	FBti0070042	XP	GGTTGTAC	ATCGGTTGTACTGT		A	T	C	G	G	T	T	G	T	A	C	T	G	T
2L	+	2L+20097770	FBti0055345	XP	CCATGCCC	GCGCCATGCCCTCG		G	C	G	C	C	A	T	G	C	C	C	T	C	G
2L	+	2L+20174988	FBti0054956	XP	GGCGGCAC	AAGGGCGGCACTAT		A	A	G	G	G	C	G	G	C	A	C	T	A	T
2L	+	2L+20638582	FBti0056116	XP	GGCCAAAC	TGGGGCCAAACTCA		T	G	G	G	G	C	C	A	A	A	C	T	C	A
2L	+	2L+20714662	FBti0057138	XP	CTCCAGAG	TACCTCCAGAGTTG		T	A	C	C	T	C	C	A	G	A	G	T	T	G
2L	+	2L+20716151	FBti0069588	XP	GTTAGATG	ATAGTTAGATGTAC		A	T	A	G	T	T	A	G	A	T	G	T	A	C
2L	+	2L+20716166	FBti0068451	XP	GTACCGTT	TAGGTACCGTTTAA		T	A	G	G	T	A	C	C	G	T	T	T	A	A
2L	+	2L+20770538	FBti0069393	XP	CCTCTCCC	CCACCTCTCCCAAA		C	C	A	C	C	T	C	T	C	C	C	A	A	A
2L	+	2L+20783255	FBti0056864	XP	CAGTACTT	ACACAGTACTTCAC		A	C	A	C	A	G	T	A	C	T	T	C	A	C
2L	+	2L+20794144	FBti0070673	XP	ATTTGGAT	ATTATTTGGATATT		A	T	T	A	T	T	T	G	G	A	T	A	T	T
2L	+	2L+20794264	FBti0057197	XP	GTCTTACC	ACGGTCTTACCTAA		A	C	G	G	T	C	T	T	A	C	C	T	A	A
2L	+	2L+20831385	FBti0042737	XP	ATCCCTAG	TACATCCCTAGCCT		T	A	C	A	T	C	C	C	T	A	G	C	C	T
2L	+	2L+20890479	FBti0055203	XP	GTCATACC	TTCGTCATACCCGC		T	T	C	G	T	C	A	T	A	C	C	C	G	C
2L	+	2L+20890498	FBti0069237	XP	ACTCGATC	AGAACTCGATCCAG		A	G	A	A	C	T	C	G	A	T	C	C	A	G
2L	+	2L+20917870	FBti0069584	XP	GCGCCGCC	TATGCGCCGCCCAT		T	A	T	G	C	G	C	C	G	C	C	C	A	T
2L	+	2L+20922848	FBti0069766	XP	CTCTGGCG	ATTCTCTGGCGGTT		A	T	T	C	T	C	T	G	G	C	G	G	T	T
2L	+	2L+21070044	FBti0042742	XP	TTGTGGGG	TTATTGTGGGGGAA		T	T	A	T	T	G	T	G	G	G	G	G	A	A
2L	+	2L+21096811	FBti0070133	XP	GTCTGGCG	ATAGTCTGGCGGCT		A	T	A	G	T	C	T	G	G	C	G	G	C	T
2L	+	2L+21107732	FBti0055875	XP	CCCCAGCT	AAACCCCAGCTCGA		A	A	A	C	C	C	C	A	G	C	T	C	G	A
2L	+	2L+21182197	FBti0056539	XP	GACCAGAC	ATCGACCAGACCAA		A	T	C	G	A	C	C	A	G	A	C	C	A	A
2L	+	2L+21344878	FBti0054663	XP	TATACAAT	ATGTATACAATCAT		A	T	G	T	A	T	A	C	A	A	T	C	A	T
2L	+	2L+21553460	FBti0069040	XP	CTCCAGGC	ACGCTCCAGGCCTT		A	C	G	C	T	C	C	A	G	G	C	C	T	T
2L	+	2L+21628879	FBti0068888	XP	TTCTGGTG	ATGTTCTGGTGTGC		A	T	G	T	T	C	T	G	G	T	G	T	G	C
2L	+	2L+21629895	FBti0070175	XP	ATCCCAAC	ATGATCCCAACTTG		A	T	G	A	T	C	C	C	A	A	C	T	T	G
2L	+	2L+21656768	FBti0057144	XP	ACTGCAAC	GTGACTGCAACCAC		G	T	G	A	C	T	G	C	A	A	C	C	A	C
2L	+	2L+21657613	FBti0056173	XP	CGCCACAT	AAGCGCCACATGTA		A	A	G	C	G	C	C	A	C	A	T	G	T	A
2L	+	2L+21795646	FBti0054834	XP	ATATTATC	TACATATTATCCAG		T	A	C	A	T	A	T	T	A	T	C	C	A	G
2L	+	2L+21828581	FBti0055719	XP	GGCGTGAG	AGCGGCGTGAGCAC		A	G	C	G	G	C	G	T	G	A	G	C	A	C
2L	+	2L+21899399	FBti0057232	XP	TACGGCTC	ATATACGGCTCAAA		A	T	A	T	A	C	G	G	C	T	C	A	A	A
2L	+	2L+21993670	FBti0057024	XP	ATCTGGAG	CTAATCTGGAGTAT		C	T	A	A	T	C	T	G	G	A	G	T	A	T
2L	+	2L+22024536	FBti0070108	XP	GGCCAGAC	TGTGGCCAGACTGT		T	G	T	G	G	C	C	A	G	A	C	T	G	T
2R	+	2R+857924	FBti0069016	XP	GTTTCGGT	TTGGTTTCGGTGCT		T	T	G	G	T	T	T	C	G	G	T	G	C	T
2R	+	2R+1924035	FBti0055044	XP	ACTCTGTA	AGGACTCTGTATTT		A	G	G	A	C	T	C	T	G	T	A	T	T	T
2R	+	2R+2019512	FBti0069901	XP	GTGCACAC	TGTGTGCACACCAT		T	G	T	G	T	G	C	A	C	A	C	C	A	T
2R	+	2R+2019608	FBti0054263	XP	GGCGTTGC	TCTGGCGTTGCCAA		T	C	T	G	G	C	G	T	T	G	C	C	A	A
2R	+	2R+2083784	FBti0054186	XP	TGAAGGAG	AAATGAAGGAGCAA		A	A	A	T	G	A	A	G	G	A	G	C	A	A
2R	+	2R+2108033	FBti0069832	XP	GGTTGAAC	AGTGGTTGAACCAC		A	G	T	G	G	T	T	G	A	A	C	C	A	C
2R	+	2R+2123847	FBti0068531	XP	GTGGGACC	TTGGTGGGACCCTT		T	T	G	G	T	G	G	G	A	C	C	C	T	T
2R	+	2R+2388593	FBti0069477	XP	GGCACACC	ATAGGCACACCTCT		A	T	A	G	G	C	A	C	A	C	C	T	C	T
2R	+	2R+2389261	FBti0068790	XP	GTCTCGGG	TTCGTCTCGGGACT		T	T	C	G	T	C	T	C	G	G	G	A	C	T
2R	+	2R+2389274	FBti0068486	XP	ATCTAGGC	AAAATCTAGGCAAG		A	A	A	A	T	C	T	A	G	G	C	A	A	G
2R	+	2R+2389386	FBti0057007	XP	ATATATCG	TGTATATATCGAGC		T	G	T	A	T	A	T	A	T	C	G	A	G	C
2R	+	2R+2500693	FBti0057255	XP	GGTCAGCT	GCCGGTCAGCTGTT		G	C	C	G	G	T	C	A	G	C	T	G	T	T
2R	+	2R+2518989	FBti0055823	XP	CTCATGCC	TTACTCATGCCCCC		T	T	A	C	T	C	A	T	G	C	C	C	C	C
2R	+	2R+2550682	FBti0056589	XP	ACACGGTA	ACAACACGGTAGAT		A	C	A	A	C	A	C	G	G	T	A	G	A	T
2R	+	2R+2603417	FBti0057028	XP	CCTCTAAG	GTACCTCTAAGTAT		G	T	A	C	C	T	C	T	A	A	G	T	A	T
2R	+	2R+2628314	FBti0055612	XP	ATCCAAAT	ATAATCCAAATACT		A	T	A	A	T	C	C	A	A	A	T	A	C	T
2R	+	2R+2628385	FBti0070607	XP	GGATCGCC	ATGGGATCGCCCAT		A	T	G	G	G	A	T	C	G	C	C	C	A	T
2R	+	2R+2734367	FBti0069180	XP	ATCTGGTC	AGAATCTGGTCTTC		A	G	A	A	T	C	T	G	G	T	C	T	T	C
2R	+	2R+2734429	FBti0054926	XP	CGATGGCT	ATCCGATGGCTCTA		A	T	C	C	G	A	T	G	G	C	T	C	T	A
2R	+	2R+2759039	FBti0070145	XP	GTTGCGGC	TCAGTTGCGGCCCT		T	C	A	G	T	T	G	C	G	G	C	C	C	T
2R	+	2R+2760146	FBti0056711	XP	GTTTCATT	AAAGTTTCATTTAT		A	A	A	G	T	T	T	C	A	T	T	T	A	T
2R	+	2R+2766189	FBti0042908	XP	AGTTAGCC	AACAGTTAGCCCAG		A	A	C	A	G	T	T	A	G	C	C	C	A	G
2R	+	2R+2880170	FBti0070297	XP	TGGTGGAC	ATATGGTGGACTGA		A	T	A	T	G	G	T	G	G	A	C	T	G	A
2R	+	2R+2880531	FBti0055948	XP	GGTTCATT	AACGGTTCATTCCA		A	A	C	G	G	T	T	C	A	T	T	C	C	A
2R	+	2R+2912509	FBti0054911	XP	CTCACTCT	ATACTCACTCTCTT		A	T	A	C	T	C	A	C	T	C	T	C	T	T
2R	+	2R+2927526	FBti0042756	XP	CAATGAAC	AAACAATGAACGAG		A	A	A	C	A	A	T	G	A	A	C	G	A	G
2R	+	2R+3034369	FBti0069132	XP	CCTGTGCC	AACCCTGTGCCCAA		A	A	C	C	C	T	G	T	G	C	C	C	A	A
2R	+	2R+3034658	FBti0068438	XP	GCTGGAAT	AAAGCTGGAATAAT		A	A	A	G	C	T	G	G	A	A	T	A	A	T
2R	+	2R+3038152	FBti0070669	XP	GGTCACAC	AGCGGTCACACTAT		A	G	C	G	G	T	C	A	C	A	C	T	A	T
2R	+	2R+3038159	FBti0068481	XP	GTCCACCA	ATCGTCCACCAGTC		A	T	C	G	T	C	C	A	C	C	A	G	T	C
2R	+	2R+3038186	FBti0070444	XP	CGAATCTT	CAACGAATCTTTGG		C	A	A	C	G	A	A	T	C	T	T	T	G	G
2R	+	2R+3038188	FBti0054787	XP	GTTTGAAC	TTGGTTTGAACATA		T	T	G	G	T	T	T	G	A	A	C	A	T	A
2R	+	2R+3136341	FBti0070660	XP	GGCTGGTG	CTGGGCTGGTGTGC		C	T	G	G	G	C	T	G	G	T	G	T	G	C
2R	+	2R+3170087	FBti0056722	XP	ATTCGTGT	AATATTCGTGTAGC		A	A	T	A	T	T	C	G	T	G	T	A	G	C
2R	+	2R+3214219	FBti0057137	XP	GACCAGAA	AATGACCAGAAGGG		A	A	T	G	A	C	C	A	G	A	A	G	G	G
2R	+	2R+3269436	FBti0054353	XP	CGTTCGCC	TTACGTTCGCCTGC		T	T	A	C	G	T	T	C	G	C	C	T	G	C
2R	+	2R+3346419	FBti0054244	XP	ATCCAAGT	CTCATCCAAGTCGA		C	T	C	A	T	C	C	A	A	G	T	C	G	A
2R	+	2R+3346435	FBti0069424	XP	AAACATTG	AGCAAACATTGGTA		A	G	C	A	A	A	C	A	T	T	G	G	T	A
2R	+	2R+3379851	FBti0070513	XP	GTTTTGAG	ATTGTTTTGAGAAT		A	T	T	G	T	T	T	T	G	A	G	A	A	T
2R	+	2R+3380702	FBti0054008	XP	CAAGCACA	AGGCAAGCACATGG		A	G	G	C	A	A	G	C	A	C	A	T	G	G
2R	+	2R+3431857	FBti0069743	XP	GAACAAAC	TAAGAACAAACCAA		T	A	A	G	A	A	C	A	A	A	C	C	A	A
2R	+	2R+3432523	FBti0069146	XP	ATGCTGGG	TTTATGCTGGGCTT		T	T	T	A	T	G	C	T	G	G	G	C	T	T
2R	+	2R+3454317	FBti0056908	XP	GTCAGTCG	CTCGTCAGTCGGTT		C	T	C	G	T	C	A	G	T	C	G	G	T	T
2R	+	2R+3474622	FBti0055471	XP	GAATGGGC	TGGGAATGGGCGAT		T	G	G	G	A	A	T	G	G	G	C	G	A	T
2R	+	2R+3510705	FBti0068496	XP	GTTCCTGG	TTAGTTCCTGGCTT		T	T	A	G	T	T	C	C	T	G	G	C	T	T
2R	+	2R+3553199	FBti0057056	XP	GTCGGGAT	ACTGTCGGGATATT		A	C	T	G	T	C	G	G	G	A	T	A	T	T
2R	+	2R+3553261	FBti0068930	XP	GGTCGTGC	TGTGGTCGTGCCGA		T	G	T	G	G	T	C	G	T	G	C	C	G	A
2R	+	2R+3670793	FBti0056477	XP	CTGTAGAC	ACGCTGTAGACGGT		A	C	G	C	T	G	T	A	G	A	C	G	G	T
2R	+	2R+3773849	FBti0053913	XP	GCTACGTG	ACAGCTACGTGCAA		A	C	A	G	C	T	A	C	G	T	G	C	A	A
2R	+	2R+3800132	FBti0042748	XP	GATCAAAT	AAGGATCAAATCAT		A	A	G	G	A	T	C	A	A	A	T	C	A	T
2R	+	2R+3948670	FBti0055098	XP	GTCCACAC	CACGTCCACACTGT		C	A	C	G	T	C	C	A	C	A	C	T	G	T
2R	+	2R+3948955	FBti0069280	XP	GCTACGAC	ATTGCTACGACGAT		A	T	T	G	C	T	A	C	G	A	C	G	A	T
2R	+	2R+3956865	FBti0054528	XP	GTCAAAGT	ACAGTCAAAGTGAC		A	C	A	G	T	C	A	A	A	G	T	G	A	C
2R	+	2R+3970399	FBti0042883	XP	GTCTAGAC	GGTGTCTAGACATT		G	G	T	G	T	C	T	A	G	A	C	A	T	T
2R	+	2R+3993891	FBti0056578	XP	ACTGGGAC	CACACTGGGACTCT		C	A	C	A	C	T	G	G	G	A	C	T	C	T
2R	+	2R+4019428	FBti0056878	XP	GCTGCGTG	ATGGCTGCGTGCGC		A	T	G	G	C	T	G	C	G	T	G	C	G	C
2R	+	2R+4019736	FBti0070554	XP	AGCTGATT	TAAAGCTGATTCTT		T	A	A	A	G	C	T	G	A	T	T	C	T	T
2R	+	2R+4033500	FBti0055342	XP	CGCTGGAG	GCCCGCTGGAGTGT		G	C	C	C	G	C	T	G	G	A	G	T	G	T
2R	+	2R+4039876	FBti0057567	XP	TTCTAGTG	TTATTCTAGTGTCT		T	T	A	T	T	C	T	A	G	T	G	T	C	T
2R	+	2R+4119961	FBti0053981	XP	CTCTACAC	TTCCTCTACACCGT		T	T	C	C	T	C	T	A	C	A	C	C	G	T
2R	+	2R+4120048	FBti0068567	XP	GGCAAGAC	AAGGGCAAGACAGT		A	A	G	G	G	C	A	A	G	A	C	A	G	T
2R	+	2R+4121395	FBti0069182	XP	CCCAGGAC	AAACCCAGGACTCT		A	A	A	C	C	C	A	G	G	A	C	T	C	T
2R	+	2R+4121409	FBti0068517	XP	GTATACCG	TTGGTATACCGATA		T	T	G	G	T	A	T	A	C	C	G	A	T	A
2R	+	2R+4124217	FBti0054906	XP	CGCTCAGT	TTCCGCTCAGTCGT		T	T	C	C	G	C	T	C	A	G	T	C	G	T
2R	+	2R+4214727	FBti0055121	XP	GGCTAAAC	GCAGGCTAAACGAA		G	C	A	G	G	C	T	A	A	A	C	G	A	A
2R	+	2R+4214802	FBti0068455	XP	GTCGGGAC	AATGTCGGGACGGC		A	A	T	G	T	C	G	G	G	A	C	G	G	C
2R	+	2R+4332116	FBti0068925	XP	GGCTGCTG	AATGGCTGCTGTTC		A	A	T	G	G	C	T	G	C	T	G	T	T	C
2R	+	2R+4332198	FBti0057015	XP	TTTCGAAC	ACGTTTCGAACCAC		A	C	G	T	T	T	C	G	A	A	C	C	A	C
2R	+	2R+4332202	FBti0069253	XP	GTTTATCT	TTAGTTTATCTTCT		T	T	A	G	T	T	T	A	T	C	T	T	C	T
2R	+	2R+4349044	FBti0069522	XP	GGACCGAG	ATCGGACCGAGAGT		A	T	C	G	G	A	C	C	G	A	G	A	G	T
2R	+	2R+4350247	FBti0056493	XP	TAGTAACC	ATCTAGTAACCTAT		A	T	C	T	A	G	T	A	A	C	C	T	A	T
2R	+	2R+4459300	FBti0042815	XP	GTGTGGGG	ATAGTGTGGGGAAG		A	T	A	G	T	G	T	G	G	G	G	A	A	G
2R	+	2R+4536987	FBti0056787	XP	GACCAGAT	ATAGACCAGATGAG		A	T	A	G	A	C	C	A	G	A	T	G	A	G
2R	+	2R+4543140	FBti0056258	XP	CTTTAGGA	ACGCTTTAGGACAT		A	C	G	C	T	T	T	A	G	G	A	C	A	T
2R	+	2R+4543423	FBti0069014	XP	ACCCACAC	ACAACCCACACAAA		A	C	A	A	C	C	C	A	C	A	C	A	A	A
2R	+	2R+4609987	FBti0054386	XP	GCGCTGGC	ATGGCGCTGGCGTT		A	T	G	G	C	G	C	T	G	G	C	G	T	T
2R	+	2R+4611999	FBti0055396	XP	CACCTTCC	CAGCACCTTCCCTA		C	A	G	C	A	C	C	T	T	C	C	C	T	A
2R	+	2R+4623305	FBti0056777	XP	GCGTTAGT	TCAGCGTTAGTTCT		T	C	A	G	C	G	T	T	A	G	T	T	C	T
2R	+	2R+4750250	FBti0055286	XP	CTATTGCC	TTACTATTGCCCAT		T	T	A	C	T	A	T	T	G	C	C	C	A	T
2R	+	2R+4778961	FBti0055337	XP	CTCTAGAG	CACCTCTAGAGCCA		C	A	C	C	T	C	T	A	G	A	G	C	C	A
2R	+	2R+5072345	FBti0056277	XP	CAGTCGAC	CAACAGTCGACAAT		C	A	A	C	A	G	T	C	G	A	C	A	A	T
2R	+	2R+5119056	FBti0057071	XP	ATTGGGCT	TTCATTGGGCTCCA		T	T	C	A	T	T	G	G	G	C	T	C	C	A
2R	+	2R+5157994	FBti0068459	XP	AGCCAGCC	GACAGCCAGCCGAA		G	A	C	A	G	C	C	A	G	C	C	G	A	A
2R	+	2R+5163058	FBti0055485	XP	GCCACCAC	ATGGCCACCACCAC		A	T	G	G	C	C	A	C	C	A	C	C	A	C
2R	+	2R+5180164	FBti0057227	XP	GGCCCATC	AAAGGCCCATCTGC		A	A	A	G	G	C	C	C	A	T	C	T	G	C
2R	+	2R+5196113	FBti0056954	XP	CTCTCCCT	TGACTCTCCCTCTT		T	G	A	C	T	C	T	C	C	C	T	C	T	T
2R	+	2R+5264270	FBti0056300	XP	GGCTGGAG	TGTGGCTGGAGTGT		T	G	T	G	G	C	T	G	G	A	G	T	G	T
2R	+	2R+5300945	FBti0068972	XP	ATGTGAAT	AATATGTGAATGAA		A	A	T	A	T	G	T	G	A	A	T	G	A	A
2R	+	2R+5300992	FBti0068506	XP	GCCTGGCC	TCAGCCTGGCCACC		T	C	A	G	C	C	T	G	G	C	C	A	C	C
2R	+	2R+5301761	FBti0069348	XP	TGCTGTAC	CATTGCTGTACTAA		C	A	T	T	G	C	T	G	T	A	C	T	A	A
2R	+	2R+5301771	FBti0056246	XP	GGCTGGCT	TTCGGCTGGCTATT		T	T	C	G	G	C	T	G	G	C	T	A	T	T
2R	+	2R+5318504	FBti0057318	XP	CACGAGGC	TAGCACGAGGCTTA		T	A	G	C	A	C	G	A	G	G	C	T	T	A
2R	+	2R+5328913	FBti0057248	XP	GCGCGGAG	ACGGCGCGGAGTGT		A	C	G	G	C	G	C	G	G	A	G	T	G	T
2R	+	2R+5330713	FBti0070409	XP	CCCTGAAC	AAACCCTGAACAAA		A	A	A	C	C	C	T	G	A	A	C	A	A	A
2R	+	2R+5545883	FBti0057257	XP	GGCAGGAA	AAAGGCAGGAACTT		A	A	A	G	G	C	A	G	G	A	A	C	T	T
2R	+	2R+5570859	FBti0054575	XP	ATCCAATT	TCCATCCAATTCCG		T	C	C	A	T	C	C	A	A	T	T	C	C	G
2R	+	2R+5571371	FBti0070058	XP	ACTAAAAC	ATGACTAAAACCAA		A	T	G	A	C	T	A	A	A	A	C	C	A	A
2R	+	2R+5572381	FBti0057216	XP	GTCGCTGC	GTTGTCGCTGCCGT		G	T	T	G	T	C	G	C	T	G	C	C	G	T
2R	+	2R+5599808	FBti0070164	XP	CAACAGAT	GTGCAACAGATGTT		G	T	G	C	A	A	C	A	G	A	T	G	T	T
2R	+	2R+5600306	FBti0054367	XP	TGTGAGCG	CGCTGTGAGCGGTT		C	G	C	T	G	T	G	A	G	C	G	G	T	T
2R	+	2R+5747758	FBti0070555	XP	CTCCCACC	TTACTCCCACCGGT		T	T	A	C	T	C	C	C	A	C	C	G	G	T
2R	+	2R+5748259	FBti0070054	XP	CCTCACAT	TCACCTCACATCAA		T	C	A	C	C	T	C	A	C	A	T	C	A	A
2R	+	2R+5748790	FBti0054071	XP	TGCTGAGG	TACTGCTGAGGTGA		T	A	C	T	G	C	T	G	A	G	G	T	G	A
2R	+	2R+5749500	FBti0069710	XP	GCAGAGCG	AAAGCAGAGCGCAA		A	A	A	G	C	A	G	A	G	C	G	C	A	A
2R	+	2R+5762740	FBti0053952	XP	CTAGTAAC	AACCTAGTAACTCA		A	A	C	C	T	A	G	T	A	A	C	T	C	A
2R	+	2R+5762817	FBti0068537	XP	GTGCGAAT	AGTGTGCGAATCAT		A	G	T	G	T	G	C	G	A	A	T	C	A	T
2R	+	2R+5762922	FBti0069457	XP	CTTGCAAC	TTACTTGCAACTGT		T	T	A	C	T	T	G	C	A	A	C	T	G	T
2R	+	2R+5817265	FBti0055111	XP	GTTCAGAT	ATCGTTCAGATCCA		A	T	C	G	T	T	C	A	G	A	T	C	C	A
2R	+	2R+5842751	FBti0070044	XP	TGCTGAGG	CAGTGCTGAGGTTT		C	A	G	T	G	C	T	G	A	G	G	T	T	T
2R	+	2R+5842837	FBti0054406	XP	CGCCGAAC	AATCGCCGAACCAA		A	A	T	C	G	C	C	G	A	A	C	C	A	A
2R	+	2R+5912989	FBti0068964	XP	GCTTAGAT	ACGGCTTAGATTAC		A	C	G	G	C	T	T	A	G	A	T	T	A	C
2R	+	2R+5944187	FBti0068654	XP	CGCTAGTC	CACCGCTAGTCGCT		C	A	C	C	G	C	T	A	G	T	C	G	C	T
2R	+	2R+5944312	FBti0053977	XP	GGCCAGAC	GACGGCCAGACCGA		G	A	C	G	G	C	C	A	G	A	C	C	G	A
2R	+	2R+5965837	FBti0069337	XP	TATCCGAG	TTCTATCCGAGAAT		T	T	C	T	A	T	C	C	G	A	G	A	A	T
2R	+	2R+6012734	FBti0053960	XP	ATCTGTGG	GTGATCTGTGGTCT		G	T	G	A	T	C	T	G	T	G	G	T	C	T
2R	+	2R+6043644	FBti0069502	XP	CATCGAAC	TTGCATCGAACCAA		T	T	G	C	A	T	C	G	A	A	C	C	A	A
2R	+	2R+6046123	FBti0054475	XP	ATTCAAGC	AGAATTCAAGCGTA		A	G	A	A	T	T	C	A	A	G	C	G	T	A
2R	+	2R+6101658	FBti0068418	XP	AGGCAGAC	CTTAGGCAGACCAT		C	T	T	A	G	G	C	A	G	A	C	C	A	T
2R	+	2R+6107289	FBti0053992	XP	GCTAGAAC	ATGGCTAGAACCCA		A	T	G	G	C	T	A	G	A	A	C	C	C	A
2R	+	2R+6112813	FBti0056741	XP	TTCAATAC	GCATTCAATACATT		G	C	A	T	T	C	A	A	T	A	C	A	T	T
2R	+	2R+6126096	FBti0054098	XP	GGGCACTC	AAGGGGCACTCTAT		A	A	G	G	G	G	C	A	C	T	C	T	A	T
2R	+	2R+6308939	FBti0054843	XP	CGCCAAAG	ATACGCCAAAGTCG		A	T	A	C	G	C	C	A	A	A	G	T	C	G
2R	+	2R+6309195	FBti0069691	XP	GAACGGCT	ACCGAACGGCTGCT		A	C	C	G	A	A	C	G	G	C	T	G	C	T
2R	+	2R+6331777	FBti0069049	XP	CGTCAAAC	GCTCGTCAAACGTT		G	C	T	C	G	T	C	A	A	A	C	G	T	T
2R	+	2R+6331783	FBti0054894	XP	ATCCACAT	TAAATCCACATCAT		T	A	A	A	T	C	C	A	C	A	T	C	A	T
2R	+	2R+6363118	FBti0069634	XP	ATCTGTCT	TTTATCTGTCTGCT		T	T	T	A	T	C	T	G	T	C	T	G	C	T
2R	+	2R+6363275	FBti0070401	XP	CTCCAACT	CGTCTCCAACTCGA		C	G	T	C	T	C	C	A	A	C	T	C	G	A
2R	+	2R+6365390	FBti0055251	XP	GTGGGAAT	TTCGTGGGAATCTT		T	T	C	G	T	G	G	G	A	A	T	C	T	T
2R	+	2R+6366204	FBti0069515	XP	CGCCACGC	TGACGCCACGCTGT		T	G	A	C	G	C	C	A	C	G	C	T	G	T
2R	+	2R+6422459	FBti0054163	XP	GTTTGCAT	TCAGTTTGCATATG		T	C	A	G	T	T	T	G	C	A	T	A	T	G
2R	+	2R+6422559	FBti0057008	XP	TTAATAAG	AAGTTAATAAGGAG		A	A	G	T	T	A	A	T	A	A	G	G	A	G
2R	+	2R+6423240	FBti0069002	XP	CGTCGGAG	TCCCGTCGGAGTAT		T	C	C	C	G	T	C	G	G	A	G	T	A	T
2R	+	2R+6423246	FBti0068762	XP	GTCTTAAG	ACCGTCTTAAGGTG		A	C	C	G	T	C	T	T	A	A	G	G	T	G
2R	+	2R+6429236	FBti0055468	XP	GCGTGGTG	AGTGCGTGGTGGCA		A	G	T	G	C	G	T	G	G	T	G	G	C	A
2R	+	2R+6430058	FBti0068932	XP	CCCTTATC	ACACCCTTATCTAT		A	C	A	C	C	C	T	T	A	T	C	T	A	T
2R	+	2R+6430063	FBti0068616	XP	GTACAGAC	ATAGTACAGACAGA		A	T	A	G	T	A	C	A	G	A	C	A	G	A
2R	+	2R+6430778	FBti0070181	XP	CTCTCGAC	TATCTCTCGACCAA		T	A	T	C	T	C	T	C	G	A	C	C	A	A
2R	+	2R+6439270	FBti0055666	XP	GGCCAAAC	CTCGGCCAAACAAA		C	T	C	G	G	C	C	A	A	A	C	A	A	A
2R	+	2R+6439425	FBti0068980	XP	GACCAGGG	AAAGACCAGGGGCA		A	A	A	G	A	C	C	A	G	G	G	G	C	A
2R	+	2R+6462889	FBti0055604	XP	GTTTAGAG	ATAGTTTAGAGAAT		A	T	A	G	T	T	T	A	G	A	G	A	A	T
2R	+	2R+6471022	FBti0055412	XP	CTTTGGAG	CTGCTTTGGAGCGT		C	T	G	C	T	T	T	G	G	A	G	C	G	T
2R	+	2R+6505288	FBti0055529	XP	CTCTGAAT	AATCTCTGAATGCT		A	A	T	C	T	C	T	G	A	A	T	G	C	T
2R	+	2R+6694610	FBti0056238	XP	AGTGCAAA	AGCAGTGCAAATTA		A	G	C	A	G	T	G	C	A	A	A	T	T	A
2R	+	2R+6696506	FBti0069759	XP	TATCAGCG	GTTTATCAGCGATT		G	T	T	T	A	T	C	A	G	C	G	A	T	T
2R	+	2R+6701340	FBti0055036	XP	AGCCAGCT	TCCAGCCAGCTTGT		T	C	C	A	G	C	C	A	G	C	T	T	G	T
2R	+	2R+6761890	FBti0056079	XP	GTACGTGG	ATTGTACGTGGTAG		A	T	T	G	T	A	C	G	T	G	G	T	A	G
2R	+	2R+7059755	FBti0056691	XP	GTTCAGGC	AGGGTTCAGGCCCA		A	G	G	G	T	T	C	A	G	G	C	C	C	A
2R	+	2R+7085774	FBti0069198	XP	GAGGCAAC	ATAGAGGCAACCCT		A	T	A	G	A	G	G	C	A	A	C	C	C	T
2R	+	2R+7091241	FBti0055726	XP	GGCAGAAA	TAAGGCAGAAAGTA		T	A	A	G	G	C	A	G	A	A	A	G	T	A
2R	+	2R+7120438	FBti0068476	XP	CACCAGGT	AAACACCAGGTGAA		A	A	A	C	A	C	C	A	G	G	T	G	A	A
2R	+	2R+7253453	FBti0068507	XP	CCTTGATC	TTACCTTGATCGAT		T	T	A	C	C	T	T	G	A	T	C	G	A	T
2R	+	2R+7253895	FBti0053902	XP	GCTGAGCC	AAAGCTGAGCCTCG		A	A	A	G	C	T	G	A	G	C	C	T	C	G
2R	+	2R+7254225	FBti0068950	XP	GTCAGGAG	AAAGTCAGGAGTGT		A	A	A	G	T	C	A	G	G	A	G	T	G	T
2R	+	2R+7271729	FBti0056751	XP	CTATAGTC	AGTCTATAGTCTTT		A	G	T	C	T	A	T	A	G	T	C	T	T	T
2R	+	2R+7276302	FBti0055047	XP	GGTTGAAC	TCCGGTTGAACTTT		T	C	C	G	G	T	T	G	A	A	C	T	T	T
2R	+	2R+7284940	FBti0069569	XP	ACATAACC	ATAACATAACCGAA		A	T	A	A	C	A	T	A	A	C	C	G	A	A
2R	+	2R+7285331	FBti0054069	XP	GTGTGTGC	TGCGTGTGTGCCTT		T	G	C	G	T	G	T	G	T	G	C	C	T	T
2R	+	2R+7285333	FBti0057372	XP	GGATGGAT	TTGGGATGGATCAG		T	T	G	G	G	A	T	G	G	A	T	C	A	G
2R	+	2R+7285337	FBti0069125	XP	CTTTGGAT	AAACTTTGGATGCG		A	A	A	C	T	T	T	G	G	A	T	G	C	G
2R	+	2R+7285338	FBti0069850	XP	GTCGGGCC	GCCGTCGGGCCGAG		G	C	C	G	T	C	G	G	G	C	C	G	A	G
2R	+	2R+7285340	FBti0068711	XP	CCCTGAGC	AAGCCCTGAGCTGC		A	A	G	C	C	C	T	G	A	G	C	T	G	C
2R	+	2R+7480516	FBti0056467	XP	GTCGGTAG	AGTGTCGGTAGTGC		A	G	T	G	T	C	G	G	T	A	G	T	G	C
2R	+	2R+7502633	FBti0055969	XP	TGCTGCCC	TTTTGCTGCCCACT		T	T	T	T	G	C	T	G	C	C	C	A	C	T
2R	+	2R+7533592	FBti0054785	XP	ATATATAT	TATATATATATATG		T	A	T	A	T	A	T	A	T	A	T	A	T	G
2R	+	2R+7533612	FBti0042941	XP	GTTGGAAC	CTAGTTGGAACAAT		C	T	A	G	T	T	G	G	A	A	C	A	A	T
2R	+	2R+7599686	FBti0056220	XP	CAGCAGAC	AGGCAGCAGACCAT		A	G	G	C	A	G	C	A	G	A	C	C	A	T
2R	+	2R+7779605	FBti0057100	XP	GGCGGGAC	TCGGGCGGGACTAA		T	C	G	G	G	C	G	G	G	A	C	T	A	A
2R	+	2R+8140586	FBti0056881	XP	ATCTAGTT	ACAATCTAGTTATA		A	C	A	A	T	C	T	A	G	T	T	A	T	A
2R	+	2R+8146768	FBti0070279	XP	ATCCAGCC	TCCATCCAGCCGTT		T	C	C	A	T	C	C	A	G	C	C	G	T	T
2R	+	2R+8146864	FBti0054422	XP	GGTGGACG	AACGGTGGACGCTT		A	A	C	G	G	T	G	G	A	C	G	C	T	T
2R	+	2R+8193999	FBti0042934	XP	AATTGGGC	ACAAATTGGGCAAA		A	C	A	A	A	T	T	G	G	G	C	A	A	A
2R	+	2R+8224954	FBti0070278	XP	TGTTGTCG	TGTTGTTGTCGTAT		T	G	T	T	G	T	T	G	T	C	G	T	A	T
2R	+	2R+8313105	FBti0056260	XP	ATCTAGAC	AGCATCTAGACCAG		A	G	C	A	T	C	T	A	G	A	C	C	A	G
2R	+	2R+8341794	FBti0054065	XP	GTCTCGTC	CACGTCTCGTCGCT		C	A	C	G	T	C	T	C	G	T	C	G	C	T
2R	+	2R+8360690	FBti0042801	XP	GTTTGGTT	TCGGTTTGGTTCAT		T	C	G	G	T	T	T	G	G	T	T	C	A	T
2R	+	2R+8361821	FBti0070474	XP	AGCGGGCG	ATCAGCGGGCGCGA		A	T	C	A	G	C	G	G	G	C	G	C	G	A
2R	+	2R+8384335	FBti0055080	XP	CCCGAAAC	AAGCCCGAAACTTT		A	A	G	C	C	C	G	A	A	A	C	T	T	T
2R	+	2R+8474190	FBti0056406	XP	CGTGGACC	ACACGTGGACCGCT		A	C	A	C	G	T	G	G	A	C	C	G	C	T
2R	+	2R+8474923	FBti0069784	XP	GTTGCAGC	AGCGTTGCAGCCAA		A	G	C	G	T	T	G	C	A	G	C	C	A	A
2R	+	2R+8534354	FBti0054064	XP	CTCGAAAG	AAGCTCGAAAGAAA		A	A	G	C	T	C	G	A	A	A	G	A	A	A
2R	+	2R+8567184	FBti0056204	XP	GACCGCAC	ACGGACCGCACCGT		A	C	G	G	A	C	C	G	C	A	C	C	G	T
2R	+	2R+8845389	FBti0070661	XP	GTCGGACA	AAAGTCGGACATTC		A	A	A	G	T	C	G	G	A	C	A	T	T	C
2R	+	2R+8868234	FBti0056414	XP	GTTTGGGC	GGGGTTTGGGCAAA		G	G	G	G	T	T	T	G	G	G	C	A	A	A
2R	+	2R+8868603	FBti0068686	XP	CGTCGTGC	TGTCGTCGTGCCTC		T	G	T	C	G	T	C	G	T	G	C	C	T	C
2R	+	2R+8884007	FBti0054412	XP	CCCTAGGT	TTTCCCTAGGTTTA		T	T	T	C	C	C	T	A	G	G	T	T	T	A
2R	+	2R+8903359	FBti0069262	XP	ATGTGACC	TTAATGTGACCCGA		T	T	A	A	T	G	T	G	A	C	C	C	G	A
2R	+	2R+9106847	FBti0054130	XP	GACCAAAC	AGCGACCAAACACA		A	G	C	G	A	C	C	A	A	A	C	A	C	A
2R	+	2R+9111954	FBti0068915	XP	TGCCGAAC	AAATGCCGAACCGA		A	A	A	T	G	C	C	G	A	A	C	C	G	A
2R	+	2R+9224713	FBti0070146	XP	GGCCATAC	TATGGCCATACCGC		T	A	T	G	G	C	C	A	T	A	C	C	G	C
2R	+	2R+9225441	FBti0056184	XP	GGCCAGAG	TGTGGCCAGAGTGT		T	G	T	G	G	C	C	A	G	A	G	T	G	T
2R	+	2R+9337495	FBti0056623	XP	CTTGAGGT	ACACTTGAGGTCAT		A	C	A	C	T	T	G	A	G	G	T	C	A	T
2R	+	2R+9453600	FBti0053871	XP	CCTGGGCG	TCGCCTGGGCGCAA		T	C	G	C	C	T	G	G	G	C	G	C	A	A
2R	+	2R+9510505	FBti0069527	XP	CTTCGGGG	ACCCTTCGGGGGTT		A	C	C	C	T	T	C	G	G	G	G	G	T	T
2R	+	2R+9709761	FBti0054887	XP	ATGGAGAC	ATGATGGAGACCAT		A	T	G	A	T	G	G	A	G	A	C	C	A	T
2R	+	2R+9785350	FBti0054837	XP	GGCGGGGC	TTAGGCGGGGCCTG		T	T	A	G	G	C	G	G	G	G	C	C	T	G
2R	+	2R+9813053	FBti0068542	XP	CTCCAAAA	CGACTCCAAAAATT		C	G	A	C	T	C	C	A	A	A	A	A	T	T
2R	+	2R+9813136	FBti0055727	XP	CGTCAACG	ACACGTCAACGTTT		A	C	A	C	G	T	C	A	A	C	G	T	T	T
2R	+	2R+9827369	FBti0069215	XP	GGTTACAC	TACGGTTACACGTG		T	A	C	G	G	T	T	A	C	A	C	G	T	G
2R	+	2R+9828836	FBti0056975	XP	AATTATGC	ATAAATTATGCCCT		A	T	A	A	A	T	T	A	T	G	C	C	C	T
2R	+	2R+9841642	FBti0054473	XP	GTCCCATT	AGAGTCCCATTCTA		A	G	A	G	T	C	C	C	A	T	T	C	T	A
2R	+	2R+9894682	FBti0055023	XP	GTGCAGCG	AGGGTGCAGCGGAT		A	G	G	G	T	G	C	A	G	C	G	G	A	T
2R	+	2R+9911619	FBti0069943	XP	GTCCAGTA	GAGGTCCAGTAGAA		G	A	G	G	T	C	C	A	G	T	A	G	A	A
2R	+	2R+9914453	FBti0057044	XP	GCATGGCT	TGAGCATGGCTCCT		T	G	A	G	C	A	T	G	G	C	T	C	C	T
2R	+	2R+10027426	FBti0056735	XP	GACCAGTC	TTGGACCAGTCGGT		T	T	G	G	A	C	C	A	G	T	C	G	G	T
2R	+	2R+10039865	FBti0042975	XP	ATTTGTGG	AGCATTTGTGGTGT		A	G	C	A	T	T	T	G	T	G	G	T	G	T
2R	+	2R+10143568	FBti0057014	XP	GTTCGTTC	TTAGTTCGTTCGTT		T	T	A	G	T	T	C	G	T	T	C	G	T	T
2R	+	2R+10155533	FBti0056858	XP	CACCAACG	GCGCACCAACGCAC		G	C	G	C	A	C	C	A	A	C	G	C	A	C
2R	+	2R+10194813	FBti0069857	XP	ATGTGAAG	ATAATGTGAAGACA		A	T	A	A	T	G	T	G	A	A	G	A	C	A
2R	+	2R+10194824	FBti0068751	XP	AGCATGTG	AACAGCATGTGTGT		A	A	C	A	G	C	A	T	G	T	G	T	G	T
2R	+	2R+10195043	FBti0054296	XP	GGCGAAAC	AGCGGCGAAACCGT		A	G	C	G	G	C	G	A	A	A	C	C	G	T
2R	+	2R+10195606	FBti0069352	XP	GTTCAGTG	TTTGTTCAGTGCAG		T	T	T	G	T	T	C	A	G	T	G	C	A	G
2R	+	2R+10247876	FBti0070694	XP	CTCTGTAC	GTACTCTGTACCTT		G	T	A	C	T	C	T	G	T	A	C	C	T	T
2R	+	2R+10247898	FBti0055398	XP	TTGCAGCA	AGATTGCAGCACTT		A	G	A	T	T	G	C	A	G	C	A	C	T	T
2R	+	2R+10249435	FBti0069124	XP	GTTCGGCA	TGAGTTCGGCATAT		T	G	A	G	T	T	C	G	G	C	A	T	A	T
2R	+	2R+10345561	FBti0068966	XP	GTTCGAAA	TTCGTTCGAAATAT		T	T	C	G	T	T	C	G	A	A	A	T	A	T
2R	+	2R+10345673	FBti0056789	XP	ATCTAGAC	TTCATCTAGACACC		T	T	C	A	T	C	T	A	G	A	C	A	C	C
2R	+	2R+10462255	FBti0055459	XP	GTTCACAA	TCAGTTCACAATTT		T	C	A	G	T	T	C	A	C	A	A	T	T	T
2R	+	2R+10464494	FBti0056037	XP	CTTTGGGC	GACCTTTGGGCCCT		G	A	C	C	T	T	T	G	G	G	C	C	C	T
2R	+	2R+10601138	FBti0069853	XP	GGCCACAC	CCAGGCCACACCCG		C	C	A	G	G	C	C	A	C	A	C	C	C	G
2R	+	2R+10601153	FBti0056441	XP	TGCCAGAC	TGATGCCAGACCAA		T	G	A	T	G	C	C	A	G	A	C	C	A	A
2R	+	2R+10769023	FBti0068546	XP	GGCGAGTT	TTTGGCGAGTTAAT		T	T	T	G	G	C	G	A	G	T	T	A	A	T
2R	+	2R+10769027	FBti0068533	XP	GTGCAGAC	AAAGTGCAGACCAA		A	A	A	G	T	G	C	A	G	A	C	C	A	A
2R	+	2R+10769492	FBti0054304	XP	ATCCCCTC	ATAATCCCCTCTAT		A	T	A	A	T	C	C	C	C	T	C	T	A	T
2R	+	2R+11017461	FBti0054524	XP	GGTGGGAG	ATTGGTGGGAGGTG		A	T	T	G	G	T	G	G	G	A	G	G	T	G
2R	+	2R+11022797	FBti0070426	XP	CGCCTCTG	TATCGCCTCTGCCT		T	A	T	C	G	C	C	T	C	T	G	C	C	T
2R	+	2R+11022850	FBti0055028	XP	GAATGACA	GTGGAATGACAGCA		G	T	G	G	A	A	T	G	A	C	A	G	C	A
2R	+	2R+11237167	FBti0056323	XP	CTCTGCGG	ATACTCTGCGGTAT		A	T	A	C	T	C	T	G	C	G	G	T	A	T
2R	+	2R+11371023	FBti0055684	XP	GGTCAGAT	CTCGGTCAGATAGA		C	T	C	G	G	T	C	A	G	A	T	A	G	A
2R	+	2R+11487830	FBti0068557	XP	GTGTGACT	TATGTGTGACTACT		T	A	T	G	T	G	T	G	A	C	T	A	C	T
2R	+	2R+11487906	FBti0068896	XP	GTGTGAAC	TGTGTGTGAACTAT		T	G	T	G	T	G	T	G	A	A	C	T	A	T
2R	+	2R+11497545	FBti0069257	XP	ACCAGACT	GCGACCAGACTCCA		G	C	G	A	C	C	A	G	A	C	T	C	C	A
2R	+	2R+11497762	FBti0055091	XP	GGCGAGCA	GTGGGCGAGCATAT		G	T	G	G	G	C	G	A	G	C	A	T	A	T
2R	+	2R+11501243	FBti0056181	XP	GGCGGCGC	ACGGGCGGCGCAAC		A	C	G	G	G	C	G	G	C	G	C	A	A	C
2R	+	2R+11501314	FBti0068449	XP	CCTAGACC	AGACCTAGACCCTT		A	G	A	C	C	T	A	G	A	C	C	C	T	T
2R	+	2R+11563725	FBti0056210	XP	GTTCGCGG	CTAGTTCGCGGGTT		C	T	A	G	T	T	C	G	C	G	G	G	T	T
2R	+	2R+11564211	FBti0070191	XP	AGCCCTGC	TGGAGCCCTGCTAT		T	G	G	A	G	C	C	C	T	G	C	T	A	T
2R	+	2R+11748787	FBti0070557	XP	GTTCGGTA	TGCGTTCGGTACTC		T	G	C	G	T	T	C	G	G	T	A	C	T	C
2R	+	2R+11918889	FBti0054282	XP	GTGTATGC	TGGGTGTATGCCAT		T	G	G	G	T	G	T	A	T	G	C	C	A	T
2R	+	2R+11919287	FBti0054593	XP	GTCCGCAC	AAAGTCCGCACTAA		A	A	A	G	T	C	C	G	C	A	C	T	A	A
2R	+	2R+11991593	FBti0069686	XP	AATATGCC	ATCAATATGCCATT		A	T	C	A	A	T	A	T	G	C	C	A	T	T
2R	+	2R+11991872	FBti0069774	XP	GGCGGACT	TGGGGCGGACTGCG		T	G	G	G	G	C	G	G	A	C	T	G	C	G
2R	+	2R+11992047	FBti0054824	XP	GTTTTGTG	ACCGTTTTGTGTGT		A	C	C	G	T	T	T	T	G	T	G	T	G	T
2R	+	2R+12017647	FBti0054101	XP	CTATGAAC	GTCCTATGAACCAT		G	T	C	C	T	A	T	G	A	A	C	C	A	T
2R	+	2R+12017675	FBti0070246	XP	GGGCACAC	AGAGGGCACACCAT		A	G	A	G	G	G	C	A	C	A	C	C	A	T
2R	+	2R+12075259	FBti0069603	XP	GTTCCAGC	TCGGTTCCAGCATT		T	C	G	G	T	T	C	C	A	G	C	A	T	T
2R	+	2R+12075496	FBti0054175	XP	CCACAGTC	TGACCACAGTCCCT		T	G	A	C	C	A	C	A	G	T	C	C	C	T
2R	+	2R+12224286	FBti0056630	XP	GGCTGGCC	GGGGGCTGGCCACA		G	G	G	G	G	C	T	G	G	C	C	A	C	A
2R	+	2R+12274025	FBti0069085	XP	GACTCGAC	TTCGACTCGACTCT		T	T	C	G	A	C	T	C	G	A	C	T	C	T
2R	+	2R+12274030	FBti0055783	XP	GCGCAAGC	TTGGCGCAAGCGAA		T	T	G	G	C	G	C	A	A	G	C	G	A	A
2R	+	2R+12319393	FBti0042740	XP	AGCCGACC	ATCAGCCGACCAAG		A	T	C	A	G	C	C	G	A	C	C	A	A	G
2R	+	2R+12471466	FBti0056046	XP	ATTAAAAC	TTGATTAAAACTAA		T	T	G	A	T	T	A	A	A	A	C	T	A	A
2R	+	2R+12499141	FBti0057435	XP	GTGAGCCC	AGCGTGAGCCCCAT		A	G	C	G	T	G	A	G	C	C	C	C	A	T
2R	+	2R+12499370	FBti0054627	XP	CGCGGGAC	ATACGCGGGACGCA		A	T	A	C	G	C	G	G	G	A	C	G	C	A
2R	+	2R+12578120	FBti0055565	XP	ATTCCGCT	TTTATTCCGCTTAT		T	T	T	A	T	T	C	C	G	C	T	T	A	T
2R	+	2R+12618999	FBti0056620	XP	GGTGCGAC	ATTGGTGCGACAAG		A	T	T	G	G	T	G	C	G	A	C	A	A	G
2R	+	2R+12663668	FBti0054584	XP	GGCCACAC	CTCGGCCACACCAA		C	T	C	G	G	C	C	A	C	A	C	C	A	A
2R	+	2R+12671248	FBti0055954	XP	GCCTACGC	TTGGCCTACGCGTT		T	T	G	G	C	C	T	A	C	G	C	G	T	T
2R	+	2R+12684051	FBti0057073	XP	TGTTGGGG	TCATGTTGGGGGCT		T	C	A	T	G	T	T	G	G	G	G	G	C	T
2R	+	2R+12716573	FBti0068668	XP	GTCTGGCC	CGGGTCTGGCCCCA		C	G	G	G	T	C	T	G	G	C	C	C	C	A
2R	+	2R+12716577	FBti0054172	XP	CTCGAGAT	ACACTCGAGATACT		A	C	A	C	T	C	G	A	G	A	T	A	C	T
2R	+	2R+12743971	FBti0056950	XP	GGCTTGAC	AGTGGCTTGACAAA		A	G	T	G	G	C	T	T	G	A	C	A	A	A
2R	+	2R+12744676	FBti0054381	XP	GTCCAGAT	TAGGTCCAGATCGA		T	A	G	G	T	C	C	A	G	A	T	C	G	A
2R	+	2R+12744772	FBti0070270	XP	AGCTGGCC	AGCAGCTGGCCTAG		A	G	C	A	G	C	T	G	G	C	C	T	A	G
2R	+	2R+12744954	FBti0068580	XP	ATACAAAC	AGAATACAAACTAA		A	G	A	A	T	A	C	A	A	A	C	T	A	A
2R	+	2R+12984435	FBti0069372	XP	GTTCAAAT	TCGGTTCAAATTAT		T	C	G	G	T	T	C	A	A	A	T	T	A	T
2R	+	2R+12984927	FBti0069123	XP	GTGGGGAG	TCTGTGGGGAGTGA		T	C	T	G	T	G	G	G	G	A	G	T	G	A
2R	+	2R+12985027	FBti0069220	XP	GCCCTGTC	GCTGCCCTGTCCGT		G	C	T	G	C	C	C	T	G	T	C	C	G	T
2R	+	2R+12987659	FBti0054100	XP	GTCTGCAG	GATGTCTGCAGCAT		G	A	T	G	T	C	T	G	C	A	G	C	A	T
2R	+	2R+13030962	FBti0055261	XP	GCCGGCCT	TTCGCCGGCCTCTA		T	T	C	G	C	C	G	G	C	C	T	C	T	A
2R	+	2R+13345540	FBti0057228	XP	GAACGACT	CTAGAACGACTATA		C	T	A	G	A	A	C	G	A	C	T	A	T	A
2R	+	2R+13349851	FBti0070156	XP	GTTGCGTT	TGCGTTGCGTTCAT		T	G	C	G	T	T	G	C	G	T	T	C	A	T
2R	+	2R+13603768	FBti0070091	XP	GCTCATAC	GAAGCTCATACCAT		G	A	A	G	C	T	C	A	T	A	C	C	A	T
2R	+	2R+13604032	FBti0069642	XP	GGACAGAA	AAGGGACAGAAGGA		A	A	G	G	G	A	C	A	G	A	A	G	G	A
2R	+	2R+13606921	FBti0054200	XP	CTTGAGGC	AACCTTGAGGCCAA		A	A	C	C	T	T	G	A	G	G	C	C	A	A
2R	+	2R+13607030	FBti0069417	XP	ATCTCGCC	ACCATCTCGCCGAT		A	C	C	A	T	C	T	C	G	C	C	G	A	T
2R	+	2R+13709827	FBti0068464	XP	ATAGAGAC	CCCATAGAGACGGA		C	C	C	A	T	A	G	A	G	A	C	G	G	A
2R	+	2R+13733997	FBti0055546	XP	ATACTGAG	ACTATACTGAGTTT		A	C	T	A	T	A	C	T	G	A	G	T	T	T
2R	+	2R+14059049	FBti0054002	XP	AGTTGAAC	AAAAGTTGAACAAT		A	A	A	A	G	T	T	G	A	A	C	A	A	T
2R	+	2R+14060816	FBti0069103	XP	GATGGGCT	ATAGATGGGCTCTT		A	T	A	G	A	T	G	G	G	C	T	C	T	T
2R	+	2R+14117466	FBti0056651	XP	CATGTGAC	TTCCATGTGACATT		T	T	C	C	A	T	G	T	G	A	C	A	T	T
2R	+	2R+14120125	FBti0056887	XP	CGCTGGAC	ATTCGCTGGACTTT		A	T	T	C	G	C	T	G	G	A	C	T	T	T
2R	+	2R+14244484	FBti0054273	XP	GGCAGAAG	ACAGGCAGAAGCAA		A	C	A	G	G	C	A	G	A	A	G	C	A	A
2R	+	2R+14301225	FBti0053879	XP	GCCTAAGC	TGAGCCTAAGCAAA		T	G	A	G	C	C	T	A	A	G	C	A	A	A
2R	+	2R+14301593	FBti0070528	XP	ATCCGATG	TCGATCCGATGTAA		T	C	G	A	T	C	C	G	A	T	G	T	A	A
2R	+	2R+14329895	FBti0068702	XP	GTTGTTGC	GCAGTTGTTGCTAA		G	C	A	G	T	T	G	T	T	G	C	T	A	A
2R	+	2R+14391374	FBti0054683	XP	CTCATACC	GGTCTCATACCCAT		G	G	T	C	T	C	A	T	A	C	C	C	A	T
2R	+	2R+14499328	FBti0054515	XP	TGCCCGTC	ATATGCCCGTCAAG		A	T	A	T	G	C	C	C	G	T	C	A	A	G
2R	+	2R+14499343	FBti0070461	XP	AGCTGAAT	ACGAGCTGAATGAT		A	C	G	A	G	C	T	G	A	A	T	G	A	T
2R	+	2R+14509027	FBti0042869	XP	CCCCCATC	ATGCCCCCATCCAT		A	T	G	C	C	C	C	C	A	T	C	C	A	T
2R	+	2R+14509147	FBti0055961	XP	AAACAAAC	TTCAAACAAACCAT		T	T	C	A	A	A	C	A	A	A	C	C	A	T
2R	+	2R+14540478	FBti0054946	XP	CACAGGAG	TTGCACAGGAGAAC		T	T	G	C	A	C	A	G	G	A	G	A	A	C
2R	+	2R+14605486	FBti0042894	XP	CTCCAGCT	ATCCTCCAGCTCCT		A	T	C	C	T	C	C	A	G	C	T	C	C	T
2R	+	2R+14605498	FBti0069238	XP	GTCTCCCC	CGGGTCTCCCCTAT		C	G	G	G	T	C	T	C	C	C	C	T	A	T
2R	+	2R+14648662	FBti0055187	XP	CTTAAACC	TTTCTTAAACCCCA		T	T	T	C	T	T	A	A	A	C	C	C	C	A
2R	+	2R+14690063	FBti0070463	XP	ATTCCGGG	TCAATTCCGGGTAT		T	C	A	A	T	T	C	C	G	G	G	T	A	T
2R	+	2R+14690184	FBti0070481	XP	CCGCAAGC	ATTCCGCAAGCCTC		A	T	T	C	C	G	C	A	A	G	C	C	T	C
2R	+	2R+14693672	FBti0056265	XP	AAAGGGAA	TGGAAAGGGAAAGT		T	G	G	A	A	A	G	G	G	A	A	A	G	T
2R	+	2R+14693822	FBti0056427	XP	GGCACGTT	AGCGGCACGTTTAT		A	G	C	G	G	C	A	C	G	T	T	T	A	T
2R	+	2R+14742951	FBti0042910	XP	GTCTTGGC	TCCGTCTTGGCCAA		T	C	C	G	T	C	T	T	G	G	C	C	A	A
2R	+	2R+14745540	FBti0054558	XP	CTACGGAG	TTACTACGGAGAAC		T	T	A	C	T	A	C	G	G	A	G	A	A	C
2R	+	2R+14834829	FBti0057052	XP	GACGGCAC	AGAGACGGCACTTT		A	G	A	G	A	C	G	G	C	A	C	T	T	T
2R	+	2R+14954438	FBti0054469	XP	CTCATGTT	TCGCTCATGTTCAT		T	C	G	C	T	C	A	T	G	T	T	C	A	T
2R	+	2R+15029454	FBti0057509	XP	GGCTGAGG	AAGGGCTGAGGTAA		A	A	G	G	G	C	T	G	A	G	G	T	A	A
2R	+	2R+15066258	FBti0055093	XP	GCAGGCGG	AACGCAGGCGGTTA		A	A	C	G	C	A	G	G	C	G	G	T	T	A
2R	+	2R+15213128	FBti0055508	XP	ATCTGGGG	ACAATCTGGGGGCT		A	C	A	A	T	C	T	G	G	G	G	G	C	T
2R	+	2R+15244368	FBti0054635	XP	GCACCACC	ATTGCACCACCGTT		A	T	T	G	C	A	C	C	A	C	C	G	T	T
2R	+	2R+15245812	FBti0070725	XP	TCCCCAAC	TAATCCCCAACCAC		T	A	A	T	C	C	C	C	A	A	C	C	A	C
2R	+	2R+15338532	FBti0056388	XP	GTTCCGCA	CAAGTTCCGCACTT		C	A	A	G	T	T	C	C	G	C	A	C	T	T
2R	+	2R+15354673	FBti0056380	XP	GTGGGAGG	ATAGTGGGAGGGGA		A	T	A	G	T	G	G	G	A	G	G	G	G	A
2R	+	2R+15519521	FBti0068779	XP	CTCGGGGT	GGGCTCGGGGTACG		G	G	G	C	T	C	G	G	G	G	T	A	C	G
2R	+	2R+15519525	FBti0068701	XP	CTCGCCCA	TTTCTCGCCCAGTT		T	T	T	C	T	C	G	C	C	C	A	G	T	T
2R	+	2R+15519538	FBti0069468	XP	GGCTGGAT	CAGGGCTGGATGAA		C	A	G	G	G	C	T	G	G	A	T	G	A	A
2R	+	2R+16311622	FBti0056764	XP	GACTGAGC	AAAGACTGAGCACT		A	A	A	G	A	C	T	G	A	G	C	A	C	T
2R	+	2R+16470254	FBti0069595	XP	ATACCAGT	TCTATACCAGTGAT		T	C	T	A	T	A	C	C	A	G	T	G	A	T
2R	+	2R+16471962	FBti0055540	XP	GTCATGCC	AACGTCATGCCGTT		A	A	C	G	T	C	A	T	G	C	C	G	T	T
2R	+	2R+16490478	FBti0057273	XP	TATCACCT	ATCTATCACCTGCT		A	T	C	T	A	T	C	A	C	C	T	G	C	T
2R	+	2R+16505766	FBti0054059	XP	CCCCAAAC	GCGCCCCAAACTTT		G	C	G	C	C	C	C	A	A	A	C	T	T	T
2R	+	2R+16554778	FBti0054716	XP	GCCACCAG	ATCGCCACCAGCAT		A	T	C	G	C	C	A	C	C	A	G	C	A	T
2R	+	2R+16585910	FBti0070733	XP	GGCTGGCA	TGGGGCTGGCAGCA		T	G	G	G	G	C	T	G	G	C	A	G	C	A
2R	+	2R+16585913	FBti0069131	XP	GTATGCAG	AAGGTATGCAGTAG		A	A	G	G	T	A	T	G	C	A	G	T	A	G
2R	+	2R+16722201	FBti0069556	XP	AATCAGGC	AATAATCAGGCAAT		A	A	T	A	A	T	C	A	G	G	C	A	A	T
2R	+	2R+16723555	FBti0054068	XP	GTCTTGCC	GCTGTCTTGCCCTC		G	C	T	G	T	C	T	T	G	C	C	C	T	C
2R	+	2R+16723924	FBti0054314	XP	AGCTGGCC	AACAGCTGGCCCAA		A	A	C	A	G	C	T	G	G	C	C	C	A	A
2R	+	2R+16723952	FBti0070061	XP	GCTGCGAT	CTCGCTGCGATAAT		C	T	C	G	C	T	G	C	G	A	T	A	A	T
2R	+	2R+16862884	FBti0057339	XP	CCGCGACG	CCTCCGCGACGTCG		C	C	T	C	C	G	C	G	A	C	G	T	C	G
2R	+	2R+16960781	FBti0068586	XP	CACTAAGC	CTACACTAAGCTAC		C	T	A	C	A	C	T	A	A	G	C	T	A	C
2R	+	2R+16963472	FBti0054325	XP	GCTCAGCT	TTGGCTCAGCTTTG		T	T	G	G	C	T	C	A	G	C	T	T	T	G
2R	+	2R+16964232	FBti0055046	XP	CTCTATGC	ACCCTCTATGCTAT		A	C	C	C	T	C	T	A	T	G	C	T	A	T
2R	+	2R+16989325	FBti0055273	XP	ATACGATA	AAAATACGATATTC		A	A	A	A	T	A	C	G	A	T	A	T	T	C
2R	+	2R+17031082	FBti0070018	XP	AAAGGTAA	GAAAAAGGTAAAAG		G	A	A	A	A	A	G	G	T	A	A	A	A	G
2R	+	2R+17047513	FBti0055657	XP	GGCTCGAG	TTAGGCTCGAGTAA		T	T	A	G	G	C	T	C	G	A	G	T	A	A
2R	+	2R+17087362	FBti0069481	XP	TTCCGTAC	CAGTTCCGTACACG		C	A	G	T	T	C	C	G	T	A	C	A	C	G
2R	+	2R+17088714	FBti0054143	XP	ACGTTATC	CCCACGTTATCATT		C	C	C	A	C	G	T	T	A	T	C	A	T	T
2R	+	2R+17102601	FBti0054070	XP	GGTTAGGA	TTGGGTTAGGATTT		T	T	G	G	G	T	T	A	G	G	A	T	T	T
2R	+	2R+17102728	FBti0042790	XP	AGCAGCTG	AGCAGCAGCTGTAT		A	G	C	A	G	C	A	G	C	T	G	T	A	T
2R	+	2R+17138343	FBti0070458	XP	CTGCGAAC	GTCCTGCGAACGAA		G	T	C	C	T	G	C	G	A	A	C	G	A	A
2R	+	2R+17138467	FBti0055941	XP	CCCCAGTG	AGCCCCCAGTGGCA		A	G	C	C	C	C	C	A	G	T	G	G	C	A
2R	+	2R+17266964	FBti0070011	XP	ATCCGAAC	CAAATCCGAACTTG		C	A	A	A	T	C	C	G	A	A	C	T	T	G
2R	+	2R+17384714	FBti0055031	XP	GGTTATGG	TCCGGTTATGGCAG		T	C	C	G	G	T	T	A	T	G	G	C	A	G
2R	+	2R+17385057	FBti0069641	XP	TTACAGAC	CGATTACAGACCAA		C	G	A	T	T	A	C	A	G	A	C	C	A	A
2R	+	2R+17434131	FBti0053957	XP	GTGTGGAA	ACAGTGTGGAAGAA		A	C	A	G	T	G	T	G	G	A	A	G	A	A
2R	+	2R+17533637	FBti0069846	XP	CACTAAAG	ACGCACTAAAGTGC		A	C	G	C	A	C	T	A	A	A	G	T	G	C
2R	+	2R+17549804	FBti0070070	XP	GGGTGATC	AGCGGGTGATCAAA		A	G	C	G	G	G	T	G	A	T	C	A	A	A
2R	+	2R+17549819	FBti0056509	XP	ATTGGTAT	TGCATTGGTATTGA		T	G	C	A	T	T	G	G	T	A	T	T	G	A
2R	+	2R+17759404	FBti0057179	XP	TTCCAGCT	TTGTTCCAGCTTTA		T	T	G	T	T	C	C	A	G	C	T	T	T	A
2R	+	2R+17927128	FBti0057334	XP	GCCTTACT	TTGGCCTTACTCAT		T	T	G	G	C	C	T	T	A	C	T	C	A	T
2R	+	2R+17965950	FBti0056658	XP	GTCGCGGC	ATAGTCGCGGCAAA		A	T	A	G	T	C	G	C	G	G	C	A	A	A
2R	+	2R+18080762	FBti0056861	XP	GCCGATGC	TATGCCGATGCACT		T	A	T	G	C	C	G	A	T	G	C	A	C	T
2R	+	2R+18158036	FBti0069706	XP	CTCTGGGA	AAACTCTGGGAACT		A	A	A	C	T	C	T	G	G	G	A	A	C	T
2R	+	2R+18159023	FBti0055668	XP	TTACGAAC	ACGTTACGAACCGA		A	C	G	T	T	A	C	G	A	A	C	C	G	A
2R	+	2R+18260767	FBti0056475	XP	GTCTCACG	AAAGTCTCACGCTG		A	A	A	G	T	C	T	C	A	C	G	C	T	G
2R	+	2R+18270386	FBti0068756	XP	GGTTGAAC	AATGGTTGAACATT		A	A	T	G	G	T	T	G	A	A	C	A	T	T
2R	+	2R+18270581	FBti0053970	XP	ACCCAACC	CGAACCCAACCTCC		C	G	A	A	C	C	C	A	A	C	C	T	C	C
2R	+	2R+18289597	FBti0070589	XP	GTTTAACC	TTGGTTTAACCCGA		T	T	G	G	T	T	T	A	A	C	C	C	G	A
2R	+	2R+18291090	FBti0054960	XP	GGCTGGAT	GACGGCTGGATCTA		G	A	C	G	G	C	T	G	G	A	T	C	T	A
2R	+	2R+18402116	FBti0054687	XP	CGATTGAT	TTACGATTGATTTT		T	T	A	C	G	A	T	T	G	A	T	T	T	T
2R	+	2R+18403318	FBti0069313	XP	TGCCCCAG	TTTTGCCCCAGTCA		T	T	T	T	G	C	C	C	C	A	G	T	C	A
2R	+	2R+18480545	FBti0055998	XP	TACTGAGC	TCATACTGAGCGAC		T	C	A	T	A	C	T	G	A	G	C	G	A	C
2R	+	2R+18685907	FBti0054776	XP	GTTCAGAC	TCCGTTCAGACGAA		T	C	C	G	T	T	C	A	G	A	C	G	A	A
2R	+	2R+18821549	FBti0054614	XP	GGCCATGC	AAGGGCCATGCGAG		A	A	G	G	G	C	C	A	T	G	C	G	A	G
2R	+	2R+18824283	FBti0069802	XP	ACTGAATC	AAAACTGAATCTAT		A	A	A	A	C	T	G	A	A	T	C	T	A	T
2R	+	2R+18828454	FBti0054445	XP	ATATACGT	TTAATATACGTTTA		T	T	A	A	T	A	T	A	C	G	T	T	T	A
2R	+	2R+19307192	FBti0042950	XP	GGCCAAGG	CTGGGCCAAGGGAA		C	T	G	G	G	C	C	A	A	G	G	G	A	A
2R	+	2R+19313231	FBti0069354	XP	CCTATACC	TCACCTATACCACA		T	C	A	C	C	T	A	T	A	C	C	A	C	A
2R	+	2R+19313381	FBti0069036	XP	TGTCAGCC	AGCTGTCAGCCAAT		A	G	C	T	G	T	C	A	G	C	C	A	A	T
2R	+	2R+19313541	FBti0070619	XP	CGCCGACC	TTTCGCCGACCGAT		T	T	T	C	G	C	C	G	A	C	C	G	A	T
2R	+	2R+19313693	FBti0055222	XP	CGGAAGGC	ATGCGGAAGGCAAT		A	T	G	C	G	G	A	A	G	G	C	A	A	T
2R	+	2R+19316413	FBti0055452	XP	GTGGAGGT	TTGGTGGAGGTCAC		T	T	G	G	T	G	G	A	G	G	T	C	A	C
2R	+	2R+19331532	FBti0068723	XP	GCCTGGAC	ATCGCCTGGACGAA		A	T	C	G	C	C	T	G	G	A	C	G	A	A
2R	+	2R+19331538	FBti0070716	XP	GTCTGTGT	ATCGTCTGTGTCGT		A	T	C	G	T	C	T	G	T	G	T	C	G	T
2R	+	2R+19331628	FBti0070578	XP	TTTGCGAC	TCATTTGCGACGCT		T	C	A	T	T	T	G	C	G	A	C	G	C	T
2R	+	2R+19431599	FBti0042971	XP	GCGCAGAG	AGCGCGCAGAGCGA		A	G	C	G	C	G	C	A	G	A	G	C	G	A
2R	+	2R+19468319	FBti0054609	XP	CCACGGGT	TCACCACGGGTTGT		T	C	A	C	C	A	C	G	G	G	T	T	G	T
2R	+	2R+19468433	FBti0068700	XP	GGCTAAAC	AACGGCTAAACACT		A	A	C	G	G	C	T	A	A	A	C	A	C	T
2R	+	2R+19546655	FBti0054140	XP	GTTTGATA	TGGGTTTGATAATA		T	G	G	G	T	T	T	G	A	T	A	A	T	A
2R	+	2R+19546748	FBti0068708	XP	GTGTAGGC	TATGTGTAGGCGCA		T	A	T	G	T	G	T	A	G	G	C	G	C	A
2R	+	2R+19554482	FBti0068810	XP	TCTTAAAG	TAGTCTTAAAGTAC		T	A	G	T	C	T	T	A	A	A	G	T	A	C
2R	+	2R+19554555	FBti0069594	XP	GGCAGTGG	ACTGGCAGTGGAAT		A	C	T	G	G	C	A	G	T	G	G	A	A	T
2R	+	2R+19601334	FBti0055765	XP	GGCCCGAG	GATGGCCCGAGAAA		G	A	T	G	G	C	C	C	G	A	G	A	A	A
2R	+	2R+19921120	FBti0054876	XP	GTACCACT	ACGGTACCACTGAC		A	C	G	G	T	A	C	C	A	C	T	G	A	C
2R	+	2R+20130629	FBti0068921	XP	GGCGGATC	TTGGGCGGATCAAT		T	T	G	G	G	C	G	G	A	T	C	A	A	T
2R	+	2R+20145420	FBti0057517	XP	GTCGTACG	GTAGTCGTACGTCG		G	T	A	G	T	C	G	T	A	C	G	T	C	G
2R	+	2R+20181242	FBti0069305	XP	CAACAGCT	TCGCAACAGCTGTT		T	C	G	C	A	A	C	A	G	C	T	G	T	T
2R	+	2R+20257222	FBti0068973	XP	GTCGCGGC	GTAGTCGCGGCGGT		G	T	A	G	T	C	G	C	G	G	C	G	G	T
2R	+	2R+20257300	FBti0054464	XP	GGCCGTAC	AAAGGCCGTACGAA		A	A	A	G	G	C	C	G	T	A	C	G	A	A
2R	+	2R+20419696	FBti0054963	XP	ATCTTAGC	TTGATCTTAGCCAT		T	T	G	A	T	C	T	T	A	G	C	C	A	T
2R	+	2R+20518588	FBti0054093	XP	GTCCGTCA	TTGGTCCGTCACAC		T	T	G	G	T	C	C	G	T	C	A	C	A	C
2R	+	2R+20572633	FBti0057140	XP	GATTGGAC	ACTGATTGGACAAT		A	C	T	G	A	T	T	G	G	A	C	A	A	T
2R	+	2R+20655771	FBti0070670	XP	GACTGAAC	CGCGACTGAACTAA		C	G	C	G	A	C	T	G	A	A	C	T	A	A
2R	+	2R+20655776	FBti0069624	XP	GTCATGCC	AGTGTCATGCCCAT		A	G	T	G	T	C	A	T	G	C	C	C	A	T
2R	+	2R+20655871	FBti0054054	XP	TATGTTTA	ATATATGTTTATAT		A	T	A	T	A	T	G	T	T	T	A	T	A	T
2R	+	2R+20680935	FBti0054949	XP	GTCCCAAC	TAAGTCCCAACAGT		T	A	A	G	T	C	C	C	A	A	C	A	G	T
2R	+	2R+20680961	FBti0070014	XP	CTCCAGGC	TGGCTCCAGGCTCT		T	G	G	C	T	C	C	A	G	G	C	T	C	T
2R	+	2R+20779910	FBti0056970	XP	GCCCAGAC	CCCGCCCAGACATT		C	C	C	G	C	C	C	A	G	A	C	A	T	T
2R	+	2R+20836647	FBti0055595	XP	ATATCCTA	AGCATATCCTATCC		A	G	C	A	T	A	T	C	C	T	A	T	C	C
2R	+	2R+20898692	FBti0055898	XP	CTGGGGCT	CTGCTGGGGCTTTG		C	T	G	C	T	G	G	G	G	C	T	T	T	G
2R	+	2R+20972491	FBti0069433	XP	AATAGGTG	GTCAATAGGTGTAT		G	T	C	A	A	T	A	G	G	T	G	T	A	T
2R	+	2R+20987264	FBti0055169	XP	GTTTCACC	ACAGTTTCACCGGT		A	C	A	G	T	T	T	C	A	C	C	G	G	T
2R	+	2R+21003232	FBti0056109	XP	GAGTATAG	TGTGAGTATAGTAA		T	G	T	G	A	G	T	A	T	A	G	T	A	A
3L	+	3L+40425	FBti0054262	XP	ATTCGCAC	ACGATTCGCACCGA		A	C	G	A	T	T	C	G	C	A	C	C	G	A
3L	+	3L+70645	FBti0068759	XP	ATATCGGT	AATATATCGGTCAT		A	A	T	A	T	A	T	C	G	G	T	C	A	T
3L	+	3L+72816	FBti0053863	XP	GTACAGAA	ACAGTACAGAAGCT		A	C	A	G	T	A	C	A	G	A	A	G	C	T
3L	+	3L+78767	FBti0056636	XP	GTTCATTC	AACGTTCATTCCTA		A	A	C	G	T	T	C	A	T	T	C	C	T	A
3L	+	3L+128625	FBti0068425	XP	GCTGAGCT	AGAGCTGAGCTATA		A	G	A	G	C	T	G	A	G	C	T	A	T	A
3L	+	3L+129835	FBti0070419	XP	TCTATCTC	TGCTCTATCTCGGT		T	G	C	T	C	T	A	T	C	T	C	G	G	T
3L	+	3L+131534	FBti0054951	XP	TGACTGAC	ACTTGACTGACCAA		A	C	T	T	G	A	C	T	G	A	C	C	A	A
3L	+	3L+131764	FBti0070251	XP	GCTTGCAC	TTGGCTTGCACTCG		T	T	G	G	C	T	T	G	C	A	C	T	C	G
3L	+	3L+180195	FBti0042952	XP	ATTGGGGG	CAGATTGGGGGTTT		C	A	G	A	T	T	G	G	G	G	G	T	T	T
3L	+	3L+224293	FBti0056884	XP	CACGGGAG	TGACACGGGAGTGA		T	G	A	C	A	C	G	G	G	A	G	T	G	A
3L	+	3L+271425	FBti0069128	XP	ACCGAACA	GCGACCGAACACCT		G	C	G	A	C	C	G	A	A	C	A	C	C	T
3L	+	3L+271591	FBti0055503	XP	GTCACGCC	TTTGTCACGCCTAC		T	T	T	G	T	C	A	C	G	C	C	T	A	C
3L	+	3L+347881	FBti0055155	XP	TGTGCGGT	ATGTGTGCGGTGAG		A	T	G	T	G	T	G	C	G	G	T	G	A	G
3L	+	3L+377485	FBti0070417	XP	GAATTGAG	AATGAATTGAGTAA		A	A	T	G	A	A	T	T	G	A	G	T	A	A
3L	+	3L+628384	FBti0056269	XP	GGGCAGCG	AGGGGGCAGCGAAA		A	G	G	G	G	G	C	A	G	C	G	A	A	A
3L	+	3L+633913	FBti0055981	XP	ATTTGGTT	AGAATTTGGTTCGA		A	G	A	A	T	T	T	G	G	T	T	C	G	A
3L	+	3L+681977	FBti0068399	XP	GTTTTATC	ATCGTTTTATCGAT		A	T	C	G	T	T	T	T	A	T	C	G	A	T
3L	+	3L+707889	FBti0068942	XP	GCCTGTCG	ATAGCCTGTCGTAT		A	T	A	G	C	C	T	G	T	C	G	T	A	T
3L	+	3L+708244	FBti0069422	XP	GTAAAACA	ACCGTAAAACATTC		A	C	C	G	T	A	A	A	A	C	A	T	T	C
3L	+	3L+708454	FBti0057098	XP	GGCCAGAT	TAGGGCCAGATACA		T	A	G	G	G	C	C	A	G	A	T	A	C	A
3L	+	3L+747693	FBti0070225	XP	CCGTGGAG	TTCCCGTGGAGGAT		T	T	C	C	C	G	T	G	G	A	G	G	A	T
3L	+	3L+748584	FBti0069145	XP	CCCCCAAG	TTGCCCCCAAGACT		T	T	G	C	C	C	C	C	A	A	G	A	C	T
3L	+	3L+748706	FBti0070071	XP	GGAGGGAG	TCAGGAGGGAGGCA		T	C	A	G	G	A	G	G	G	A	G	G	C	A
3L	+	3L+871107	FBti0070101	XP	GTGTGCAC	ATAGTGTGCACCCA		A	T	A	G	T	G	T	G	C	A	C	C	C	A
3L	+	3L+882131	FBti0054523	XP	ATATATCC	TACATATATCCCTT		T	A	C	A	T	A	T	A	T	C	C	C	T	T
3L	+	3L+882136	FBti0070025	XP	GACCACAC	TTTGACCACACTGA		T	T	T	G	A	C	C	A	C	A	C	T	G	A
3L	+	3L+882177	FBti0070086	XP	GTCGATAC	AAGGTCGATACACA		A	A	G	G	T	C	G	A	T	A	C	A	C	A
3L	+	3L+959584	FBti0055936	XP	CTATAGTG	ACACTATAGTGTCT		A	C	A	C	T	A	T	A	G	T	G	T	C	T
3L	+	3L+1102373	FBti0056180	XP	TTTTAGCC	TTGTTTTAGCCGTA		T	T	G	T	T	T	T	A	G	C	C	G	T	A
3L	+	3L+1208315	FBti0070582	XP	GTCTCGTG	CTCGTCTCGTGTTT		C	T	C	G	T	C	T	C	G	T	G	T	T	T
3L	+	3L+1334886	FBti0070376	XP	CTCGCAAC	TGTCTCGCAACCAT		T	G	T	C	T	C	G	C	A	A	C	C	A	T
3L	+	3L+1335225	FBti0057307	XP	CTGCAGCT	AAGCTGCAGCTGCT		A	A	G	C	T	G	C	A	G	C	T	G	C	T
3L	+	3L+1336164	FBti0069960	XP	GATGGGGG	ATGGATGGGGGGAA		A	T	G	G	A	T	G	G	G	G	G	G	A	A
3L	+	3L+1336361	FBti0070277	XP	GCTTGGCG	ATCGCTTGGCGCCG		A	T	C	G	C	T	T	G	G	C	G	C	C	G
3L	+	3L+1368841	FBti0056494	XP	GCGTAAAC	GTTGCGTAAACTAT		G	T	T	G	C	G	T	A	A	A	C	T	A	T
3L	+	3L+1586776	FBti0055859	XP	GTACCGTG	TTGGTACCGTGTTC		T	T	G	G	T	A	C	C	G	T	G	T	T	C
3L	+	3L+1637053	FBti0042787	XP	GTCCACGG	AAAGTCCACGGAAA		A	A	A	G	T	C	C	A	C	G	G	A	A	A
3L	+	3L+1652968	FBti0054597	XP	TTTTGCCC	ATGTTTTGCCCTTG		A	T	G	T	T	T	T	G	C	C	C	T	T	G
3L	+	3L+1869419	FBti0057170	XP	ACGCAGCC	TCTACGCAGCCTAT		T	C	T	A	C	G	C	A	G	C	C	T	A	T
3L	+	3L+1884081	FBti0069859	XP	GTGCACAC	CTCGTGCACACTAT		C	T	C	G	T	G	C	A	C	A	C	T	A	T
3L	+	3L+2100283	FBti0068398	XP	GGCCACAG	TTGGGCCACAGTTA		T	T	G	G	G	C	C	A	C	A	G	T	T	A
3L	+	3L+2107622	FBti0056440	XP	CTCCCACT	ACACTCCCACTCAT		A	C	A	C	T	C	C	C	A	C	T	C	A	T
3L	+	3L+2151791	FBti0056746	XP	CGTGAGCC	TTACGTGAGCCGAT		T	T	A	C	G	T	G	A	G	C	C	G	A	T
3L	+	3L+2170990	FBti0055466	XP	GGGGGGCC	GAGGGGGGGCCAGA		G	A	G	G	G	G	G	G	G	C	C	A	G	A
3L	+	3L+2192350	FBti0055996	XP	ATGTGATG	ATGATGTGATGATA		A	T	G	A	T	G	T	G	A	T	G	A	T	A
3L	+	3L+2488722	FBti0055000	XP	ACCAGTCT	ATTACCAGTCTTTT		A	T	T	A	C	C	A	G	T	C	T	T	T	T
3L	+	3L+2489958	FBti0070558	XP	CACTGGGC	ACTCACTGGGCGAA		A	C	T	C	A	C	T	G	G	G	C	G	A	A
3L	+	3L+2490196	FBti0070527	XP	ACCGAACC	CAGACCGAACCGAG		C	A	G	A	C	C	G	A	A	C	C	G	A	G
3L	+	3L+2656263	FBti0054428	XP	TGTCAAGC	AAATGTCAAGCAAA		A	A	A	T	G	T	C	A	A	G	C	A	A	A
3L	+	3L+2774377	FBti0055175	XP	TTTCGGAC	GACTTTCGGACTGT		G	A	C	T	T	T	C	G	G	A	C	T	G	T
3L	+	3L+2821245	FBti0054214	XP	GGCAGCTC	TCGGGCAGCTCCAT		T	C	G	G	G	C	A	G	C	T	C	C	A	T
3L	+	3L+3047162	FBti0055842	XP	TCCTGAAC	ATATCCTGAACCTG		A	T	A	T	C	C	T	G	A	A	C	C	T	G
3L	+	3L+3193143	FBti0057039	XP	GCACGGCC	GCAGCACGGCCATA		G	C	A	G	C	A	C	G	G	C	C	A	T	A
3L	+	3L+3249224	FBti0070712	XP	CACCCGCC	AAGCACCCGCCCCA		A	A	G	C	A	C	C	C	G	C	C	C	C	A
3L	+	3L+3418132	FBti0055515	XP	GGCTGTGC	AGAGGCTGTGCGAA		A	G	A	G	G	C	T	G	T	G	C	G	A	A
3L	+	3L+3542533	FBti0069744	XP	ATCGGATC	AATATCGGATCAAT		A	A	T	A	T	C	G	G	A	T	C	A	A	T
3L	+	3L+3542578	FBti0070204	XP	AAACGAGA	ATGAAACGAGAAAT		A	T	G	A	A	A	C	G	A	G	A	A	A	T
3L	+	3L+3542583	FBti0055022	XP	GTGGTGCA	GTGGTGGTGCATTT		G	T	G	G	T	G	G	T	G	C	A	T	T	T
3L	+	3L+3798653	FBti0057322	XP	TCGACGCC	ACGTCGACGCCGAA		A	C	G	T	C	G	A	C	G	C	C	G	A	A
3L	+	3L+3825438	FBti0055259	XP	GGCTCCAC	GTGGGCTCCACAGC		G	T	G	G	G	C	T	C	C	A	C	A	G	C
3L	+	3L+3893244	FBti0054023	XP	AGCTAGTG	TAAAGCTAGTGCAA		T	A	A	A	G	C	T	A	G	T	G	C	A	A
3L	+	3L+4071770	FBti0069926	XP	ATCCCAGA	CAGATCCCAGATGC		C	A	G	A	T	C	C	C	A	G	A	T	G	C
3L	+	3L+4071838	FBti0070322	XP	GGCGAGTG	TCGGGCGAGTGTGA		T	C	G	G	G	C	G	A	G	T	G	T	G	A
3L	+	3L+4071839	FBti0054879	XP	TGTCGGAA	GAATGTCGGAATGA		G	A	A	T	G	T	C	G	G	A	A	T	G	A
3L	+	3L+4087468	FBti0057184	XP	CCCTGGCA	CTGCCCTGGCACGG		C	T	G	C	C	C	T	G	G	C	A	C	G	G
3L	+	3L+4188872	FBti0069113	XP	GACCAAAC	AACGACCAAACGAT		A	A	C	G	A	C	C	A	A	A	C	G	A	T
3L	+	3L+4227243	FBti0054698	XP	CTCTGGCT	TCCCTCTGGCTGGA		T	C	C	C	T	C	T	G	G	C	T	G	G	A
3L	+	3L+4234032	FBti0055625	XP	GCAAAATC	TTGGCAAAATCTTT		T	T	G	G	C	A	A	A	A	T	C	T	T	T
3L	+	3L+4383904	FBti0054317	XP	TGTGAGGC	TAATGTGAGGCATA		T	A	A	T	G	T	G	A	G	G	C	A	T	A
3L	+	3L+4384425	FBti0057375	XP	CTTCGGGC	CTTCTTCGGGCCAA		C	T	T	C	T	T	C	G	G	G	C	C	A	A
3L	+	3L+4532188	FBti0056425	XP	GGATGAAC	GTAGGATGAACACT		G	T	A	G	G	A	T	G	A	A	C	A	C	T
3L	+	3L+4542100	FBti0057470	XP	GCTCTAGA	GTGGCTCTAGAGGT		G	T	G	G	C	T	C	T	A	G	A	G	G	T
3L	+	3L+4542105	FBti0054583	XP	GTCTACGC	TGGGTCTACGCAAA		T	G	G	G	T	C	T	A	C	G	C	A	A	A
3L	+	3L+4692185	FBti0068484	XP	GTTCGTTG	TTCGTTCGTTGGAT		T	T	C	G	T	T	C	G	T	T	G	G	A	T
3L	+	3L+4692762	FBti0068583	XP	GCTGGCCA	GGGGCTGGCCACAG		G	G	G	G	C	T	G	G	C	C	A	C	A	G
3L	+	3L+4976295	FBti0056771	XP	GACCAGCC	AAAGACCAGCCCTC		A	A	A	G	A	C	C	A	G	C	C	C	T	C
3L	+	3L+4976299	FBti0070551	XP	AGTCAGAG	ATAAGTCAGAGCAA		A	T	A	A	G	T	C	A	G	A	G	C	A	A
3L	+	3L+4976304	FBti0070430	XP	AGCCAGCG	TAAAGCCAGCGAAA		T	A	A	A	G	C	C	A	G	C	G	A	A	A
3L	+	3L+5348422	FBti0070308	XP	GTCCGAGG	CGGGTCCGAGGAAT		C	G	G	G	T	C	C	G	A	G	G	A	A	T
3L	+	3L+5348773	FBti0054761	XP	GGCCAAGT	GCCGGCCAAGTGAC		G	C	C	G	G	C	C	A	A	G	T	G	A	C
3L	+	3L+5601375	FBti0042855	XP	ACCCAAGG	TGCACCCAAGGGAT		T	G	C	A	C	C	C	A	A	G	G	G	A	T
3L	+	3L+5627502	FBti0055430	XP	GCAGGAGC	GTGGCAGGAGCAAA		G	T	G	G	C	A	G	G	A	G	C	A	A	A
3L	+	3L+5684102	FBti0057526	XP	GTATAATC	TTGGTATAATCTAA		T	T	G	G	T	A	T	A	A	T	C	T	A	A
3L	+	3L+5684188	FBti0055019	XP	GCTCGCTT	CAGGCTCGCTTCTT		C	A	G	G	C	T	C	G	C	T	T	C	T	T
3L	+	3L+5745269	FBti0056518	XP	ATCGGTAT	GCGATCGGTATCAA		G	C	G	A	T	C	G	G	T	A	T	C	A	A
3L	+	3L+5763773	FBti0056155	XP	CACAAGAA	TCCCACAAGAACAA		T	C	C	C	A	C	A	A	G	A	A	C	A	A
3L	+	3L+5895595	FBti0070664	XP	AGCAGAGA	GCCAGCAGAGAGTA		G	C	C	A	G	C	A	G	A	G	A	G	T	A
3L	+	3L+5895644	FBti0055088	XP	ATCCAATC	ATAATCCAATCAAA		A	T	A	A	T	C	C	A	A	T	C	A	A	A
3L	+	3L+5919748	FBti0054142	XP	AGTGGGGC	AACAGTGGGGCTGT		A	A	C	A	G	T	G	G	G	G	C	T	G	T
3L	+	3L+5969226	FBti0070399	XP	CCACAGTC	ACTCCACAGTCGAT		A	C	T	C	C	A	C	A	G	T	C	G	A	T
3L	+	3L+5969465	FBti0068414	XP	GGATCGGA	CGCGGATCGGATCG		C	G	C	G	G	A	T	C	G	G	A	T	C	G
3L	+	3L+6211174	FBti0056118	XP	GAGCAGAC	ACAGAGCAGACAGA		A	C	A	G	A	G	C	A	G	A	C	A	G	A
3L	+	3L+6211738	FBti0070049	XP	AGAGCTGA	CAAAGAGCTGAGGC		C	A	A	A	G	A	G	C	T	G	A	G	G	C
3L	+	3L+6211752	FBti0070698	XP	GTCACACT	ACCGTCACACTGGA		A	C	C	G	T	C	A	C	A	C	T	G	G	A
3L	+	3L+6249611	FBti0054426	XP	GTGCGATA	TATGTGCGATAGAC		T	A	T	G	T	G	C	G	A	T	A	G	A	C
3L	+	3L+6249834	FBti0069673	XP	GCTTTTAG	TTTGCTTTTAGCTC		T	T	T	G	C	T	T	T	T	A	G	C	T	C
3L	+	3L+6250214	FBti0069045	XP	GGACAAAT	ACTGGACAAATCAA		A	C	T	G	G	A	C	A	A	A	T	C	A	A
3L	+	3L+6257032	FBti0068713	XP	CGCGCAAC	CGACGCGCAACAAC		C	G	A	C	G	C	G	C	A	A	C	A	A	C
3L	+	3L+6736213	FBti0070357	XP	AACATAGC	ACAAACATAGCCAT		A	C	A	A	A	C	A	T	A	G	C	C	A	T
3L	+	3L+6936639	FBti0055035	XP	GTCTTCAC	TGGGTCTTCACTAT		T	G	G	G	T	C	T	T	C	A	C	T	A	T
3L	+	3L+6957557	FBti0056932	XP	TTTCCAAT	TTATTTCCAATATT		T	T	A	T	T	T	C	C	A	A	T	A	T	T
3L	+	3L+6957923	FBti0069006	XP	GGCGAGCA	ACAGGCGAGCACAC		A	C	A	G	G	C	G	A	G	C	A	C	A	C
3L	+	3L+7087906	FBti0057447	XP	GGACGGAT	TTGGGACGGATGAT		T	T	G	G	G	A	C	G	G	A	T	G	A	T
3L	+	3L+7087918	FBti0054880	XP	GCCTACCA	AAAGCCTACCAGTT		A	A	A	G	C	C	T	A	C	C	A	G	T	T
3L	+	3L+7149284	FBti0056174	XP	CATCAGCC	GAACATCAGCCAGC		G	A	A	C	A	T	C	A	G	C	C	A	G	C
3L	+	3L+7332739	FBti0055644	XP	CATTCGCC	AAGCATTCGCCCCT		A	A	G	C	A	T	T	C	G	C	C	C	C	T
3L	+	3L+7353086	FBti0056282	XP	GATTAGAT	TTAGATTAGATTCG		T	T	A	G	A	T	T	A	G	A	T	T	C	G
3L	+	3L+7521427	FBti0057019	XP	GTGCACAG	CAAGTGCACAGCAA		C	A	A	G	T	G	C	A	C	A	G	C	A	A
3L	+	3L+7643513	FBti0055341	XP	GTAAACCA	CAAGTAAACCAAAA		C	A	A	G	T	A	A	A	C	C	A	A	A	A
3L	+	3L+7643690	FBti0054075	XP	AGCCAACC	ATCAGCCAACCGCT		A	T	C	A	G	C	C	A	A	C	C	G	C	T
3L	+	3L+7813751	FBti0057219	XP	GGATAAAC	TTGGGATAAACCAA		T	T	G	G	G	A	T	A	A	A	C	C	A	A
3L	+	3L+7856702	FBti0055993	XP	GTCAGTGG	GGGGTCAGTGGGTT		G	G	G	G	T	C	A	G	T	G	G	G	T	T
3L	+	3L+7858652	FBti0069735	XP	CTGTGGAT	GCACTGTGGATGGT		G	C	A	C	T	G	T	G	G	A	T	G	G	T
3L	+	3L+7860349	FBti0068905	XP	GCTGCGAG	TCCGCTGCGAGTCT		T	C	C	G	C	T	G	C	G	A	G	T	C	T
3L	+	3L+7860602	FBti0070464	XP	ATGTGTAT	TATATGTGTATATA		T	A	T	A	T	G	T	G	T	A	T	A	T	A
3L	+	3L+7860619	FBti0054439	XP	GACTGAAC	TAGGACTGAACACA		T	A	G	G	A	C	T	G	A	A	C	A	C	A
3L	+	3L+7860636	FBti0070171	XP	ACTTTGAT	AACACTTTGATTAA		A	A	C	A	C	T	T	T	G	A	T	T	A	A
3L	+	3L+7904564	FBti0053889	XP	CGATAGAC	AAACGATAGACCAT		A	A	A	C	G	A	T	A	G	A	C	C	A	T
3L	+	3L+8049662	FBti0056362	XP	GTGTGGAG	CATGTGTGGAGTGC		C	A	T	G	T	G	T	G	G	A	G	T	G	C
3L	+	3L+8056990	FBti0056889	XP	CTTCCGCC	AGTCTTCCGCCGTG		A	G	T	C	T	T	C	C	G	C	C	G	T	G
3L	+	3L+8089573	FBti0055701	XP	GTACACAC	AATGTACACACCTT		A	A	T	G	T	A	C	A	C	A	C	C	T	T
3L	+	3L+8351924	FBti0056999	XP	GTTCAATG	TGTGTTCAATGGTT		T	G	T	G	T	T	C	A	A	T	G	G	T	T
3L	+	3L+8415284	FBti0056198	XP	ACGCAGAC	TGAACGCAGACTAA		T	G	A	A	C	G	C	A	G	A	C	T	A	A
3L	+	3L+8499740	FBti0069557	XP	TTGGCGAC	TTATTGGCGACCAT		T	T	A	T	T	G	G	C	G	A	C	C	A	T
3L	+	3L+8500235	FBti0055721	XP	GCTGACAG	ACAGCTGACAGTAT		A	C	A	G	C	T	G	A	C	A	G	T	A	T
3L	+	3L+8583159	FBti0042970	XP	GTCTTGGC	GTCGTCTTGGCAAA		G	T	C	G	T	C	T	T	G	G	C	A	A	A
3L	+	3L+8668760	FBti0054365	XP	GACGAGCC	AACGACGAGCCGAT		A	A	C	G	A	C	G	A	G	C	C	G	A	T
3L	+	3L+8669038	FBti0068678	XP	GTCCATCG	ATAGTCCATCGGAA		A	T	A	G	T	C	C	A	T	C	G	G	A	A
3L	+	3L+8738462	FBti0056838	XP	ATCTGACA	ACCATCTGACATTA		A	C	C	A	T	C	T	G	A	C	A	T	T	A
3L	+	3L+8756033	FBti0070346	XP	CTCTAGAA	TAACTCTAGAACTT		T	A	A	C	T	C	T	A	G	A	A	C	T	T
3L	+	3L+8760177	FBti0057351	XP	CGAGCAGG	AGGCGAGCAGGCAA		A	G	G	C	G	A	G	C	A	G	G	C	A	A
3L	+	3L+8905014	FBti0057149	XP	GCTTTGAC	ACGGCTTTGACTGC		A	C	G	G	C	T	T	T	G	A	C	T	G	C
3L	+	3L+8947075	FBti0054626	XP	CTCTGTAC	ATTCTCTGTACGTT		A	T	T	C	T	C	T	G	T	A	C	G	T	T
3L	+	3L+8990388	FBti0054366	XP	GTCCCACC	AGGGTCCCACCCGA		A	G	G	G	T	C	C	C	A	C	C	C	G	A
3L	+	3L+9051152	FBti0069848	XP	GGTCACAC	TCAGGTCACACGCT		T	C	A	G	G	T	C	A	C	A	C	G	C	T
3L	+	3L+9118560	FBti0069978	XP	CGCATATG	ACGCGCATATGGAT		A	C	G	C	G	C	A	T	A	T	G	G	A	T
3L	+	3L+9120845	FBti0069111	XP	GTCTGAAG	CTGGTCTGAAGTGC		C	T	G	G	T	C	T	G	A	A	G	T	G	C
3L	+	3L+9120935	FBti0054616	XP	GATACACG	ATGGATACACGTAT		A	T	G	G	A	T	A	C	A	C	G	T	A	T
3L	+	3L+9204986	FBti0042973	XP	TTTGGCAA	CATTTTGGCAAGCT		C	A	T	T	T	T	G	G	C	A	A	G	C	T
3L	+	3L+9332665	FBti0070313	XP	CTCCAAAG	CGACTCCAAAGTAA		C	G	A	C	T	C	C	A	A	A	G	T	A	A
3L	+	3L+9333496	FBti0055056	XP	CGCCAACC	ACGCGCCAACCAAA		A	C	G	C	G	C	C	A	A	C	C	A	A	A
3L	+	3L+9342609	FBti0069817	XP	GGCTGCAC	ATTGGCTGCACTGT		A	T	T	G	G	C	T	G	C	A	C	T	G	T
3L	+	3L+9342694	FBti0055516	XP	TCGAGCAC	ATGTCGAGCACTAT		A	T	G	T	C	G	A	G	C	A	C	T	A	T
3L	+	3L+9366744	FBti0056449	XP	GTGCAGCT	CTGGTGCAGCTCCT		C	T	G	G	T	G	C	A	G	C	T	C	C	T
3L	+	3L+9370527	FBti0054363	XP	AGTTGGCC	TGTAGTTGGCCGCA		T	G	T	A	G	T	T	G	G	C	C	G	C	A
3L	+	3L+9375937	FBti0069099	XP	GTCTGGCT	GTCGTCTGGCTATT		G	T	C	G	T	C	T	G	G	C	T	A	T	T
3L	+	3L+9376803	FBti0068978	XP	TGTTTGTT	AAGTGTTTGTTTAT		A	A	G	T	G	T	T	T	G	T	T	T	A	T
3L	+	3L+9377087	FBti0068958	XP	TCCTATCC	CTATCCTATCCTAT		C	T	A	T	C	C	T	A	T	C	C	T	A	T
3L	+	3L+9388772	FBti0056798	XP	CACCAAGA	AATCACCAAGAGAA		A	A	T	C	A	C	C	A	A	G	A	G	A	A
3L	+	3L+9413683	FBti0054967	XP	CCTCCGCC	TTGCCTCCGCCCAA		T	T	G	C	C	T	C	C	G	C	C	C	A	A
3L	+	3L+9415422	FBti0070728	XP	TTGAAATT	ACTTTGAAATTAAA		A	C	T	T	T	G	A	A	A	T	T	A	A	A
3L	+	3L+9455668	FBti0055328	XP	GTTCCAAC	CACGTTCCAACCGA		C	A	C	G	T	T	C	C	A	A	C	C	G	A
3L	+	3L+9494601	FBti0055462	XP	CATTTGTT	TTGCATTTGTTTTG		T	T	G	C	A	T	T	T	G	T	T	T	T	G
3L	+	3L+9498962	FBti0070706	XP	GTCAGCGG	AATGTCAGCGGTGC		A	A	T	G	T	C	A	G	C	G	G	T	G	C
3L	+	3L+9498989	FBti0069106	XP	CGTTCTAT	TCTCGTTCTATCTA		T	C	T	C	G	T	T	C	T	A	T	C	T	A
3L	+	3L+9540253	FBti0055905	XP	GACAACAC	TCCGACAACACGAA		T	C	C	G	A	C	A	A	C	A	C	G	A	A
3L	+	3L+9686546	FBti0054370	XP	CCTGAAGT	GTACCTGAAGTACT		G	T	A	C	C	T	G	A	A	G	T	A	C	T
3L	+	3L+9687625	FBti0070090	XP	GGATGGGC	AAGGGATGGGCGCT		A	A	G	G	G	A	T	G	G	G	C	G	C	T
3L	+	3L+9689843	FBti0068556	XP	CCTGAGAG	AGACCTGAGAGGCA		A	G	A	C	C	T	G	A	G	A	G	G	C	A
3L	+	3L+9707771	FBti0055228	XP	GTTCATCC	AGTGTTCATCCTAC		A	G	T	G	T	T	C	A	T	C	C	T	A	C
3L	+	3L+9756675	FBti0054925	XP	GGACGGAC	TGCGGACGGACAAT		T	G	C	G	G	A	C	G	G	A	C	A	A	T
3L	+	3L+9846403	FBti0056579	XP	GTGTAGCC	ACAGTGTAGCCAAA		A	C	A	G	T	G	T	A	G	C	C	A	A	A
3L	+	3L+9967627	FBti0068502	XP	AGCACATG	TGGAGCACATGAGC		T	G	G	A	G	C	A	C	A	T	G	A	G	C
3L	+	3L+10356927	FBti0054794	XP	GGCTGGAC	CAGGGCTGGACATG		C	A	G	G	G	C	T	G	G	A	C	A	T	G
3L	+	3L+10500147	FBti0055866	XP	GTTCGAGC	AGCGTTCGAGCGGT		A	G	C	G	T	T	C	G	A	G	C	G	G	T
3L	+	3L+10891433	FBti0054083	XP	TGCTGACT	AACTGCTGACTTGC		A	A	C	T	G	C	T	G	A	C	T	T	G	C
3L	+	3L+11002043	FBti0056693	XP	GTTCAGAC	TATGTTCAGACCAC		T	A	T	G	T	T	C	A	G	A	C	C	A	C
3L	+	3L+11063626	FBti0056922	XP	AGAAACAT	GAGAGAAACATAAC		G	A	G	A	G	A	A	A	C	A	T	A	A	C
3L	+	3L+11113043	FBti0056546	XP	CTCCAAAC	AACCTCCAAACCGA		A	A	C	C	T	C	C	A	A	A	C	C	G	A
3L	+	3L+11241096	FBti0055986	XP	CCTCCTGC	ACGCCTCCTGCTAT		A	C	G	C	C	T	C	C	T	G	C	T	A	T
3L	+	3L+11344830	FBti0053868	XP	GTCGTAGC	ATAGTCGTAGCAAC		A	T	A	G	T	C	G	T	A	G	C	A	A	C
3L	+	3L+11358589	FBti0056318	XP	CATTCGCT	ACGCATTCGCTCAT		A	C	G	C	A	T	T	C	G	C	T	C	A	T
3L	+	3L+11358715	FBti0070363	XP	GATGTGAT	AGCGATGTGATAGG		A	G	C	G	A	T	G	T	G	A	T	A	G	G
3L	+	3L+11358883	FBti0070585	XP	GTCTGCCC	AAAGTCTGCCCATT		A	A	A	G	T	C	T	G	C	C	C	A	T	T
3L	+	3L+11514385	FBti0054938	XP	GCCTGGAG	GGTGCCTGGAGCAA		G	G	T	G	C	C	T	G	G	A	G	C	A	A
3L	+	3L+11514389	FBti0042785	XP	AACATAAC	TAGAACATAACTGA		T	A	G	A	A	C	A	T	A	A	C	T	G	A
3L	+	3L+11546607	FBti0070684	XP	GCCGCACC	TCTGCCGCACCAGT		T	C	T	G	C	C	G	C	A	C	C	A	G	T
3L	+	3L+11547958	FBti0055627	XP	GGCGCAGG	ATCGGCGCAGGAAC		A	T	C	G	G	C	G	C	A	G	G	A	A	C
3L	+	3L+11555691	FBti0053909	XP	ATCCGATG	CCCATCCGATGGCA		C	C	C	A	T	C	C	G	A	T	G	G	C	A
3L	+	3L+11580232	FBti0069453	XP	GTCGGGTA	AATGTCGGGTATAA		A	A	T	G	T	C	G	G	G	T	A	T	A	A
3L	+	3L+11580879	FBti0070103	XP	CCGCCGAT	TTACCGCCGATGGA		T	T	A	C	C	G	C	C	G	A	T	G	G	A
3L	+	3L+12074552	FBti0055956	XP	TGTTGGTG	ATCTGTTGGTGGCA		A	T	C	T	G	T	T	G	G	T	G	G	C	A
3L	+	3L+12074932	FBti0070738	XP	AGTCAAAC	ATCAGTCAAACCGA		A	T	C	A	G	T	C	A	A	A	C	C	G	A
3L	+	3L+12075673	FBti0057210	XP	ATCCCACC	TTGATCCCACCATT		T	T	G	A	T	C	C	C	A	C	C	A	T	T
3L	+	3L+12104338	FBti0056979	XP	CATAGGAT	AAACATAGGATGCA		A	A	A	C	A	T	A	G	G	A	T	G	C	A
3L	+	3L+12280937	FBti0054209	XP	ACTTCGCC	AGCACTTCGCCTGA		A	G	C	A	C	T	T	C	G	C	C	T	G	A
3L	+	3L+12461203	FBti0054564	XP	GCCAAGAG	ATGGCCAAGAGGAG		A	T	G	G	C	C	A	A	G	A	G	G	A	G
3L	+	3L+12508872	FBti0056825	XP	ATTCGAGG	TCCATTCGAGGCAA		T	C	C	A	T	T	C	G	A	G	G	C	A	A
3L	+	3L+12781685	FBti0070080	XP	GTGCGTGG	TGCGTGCGTGGCCA		T	G	C	G	T	G	C	G	T	G	G	C	C	A
3L	+	3L+12781750	FBti0070439	XP	CTCGCGAC	TGGCTCGCGACACC		T	G	G	C	T	C	G	C	G	A	C	A	C	C
3L	+	3L+12781881	FBti0068727	XP	CTCCTGGT	GTTCTCCTGGTGCT		G	T	T	C	T	C	C	T	G	G	T	G	C	T
3L	+	3L+12782959	FBti0054377	XP	GTGTAGAG	AGTGTGTAGAGGAA		A	G	T	G	T	G	T	A	G	A	G	G	A	A
3L	+	3L+12784193	FBti0069439	XP	GTGTAGGC	TGGGTGTAGGCCAG		T	G	G	G	T	G	T	A	G	G	C	C	A	G
3L	+	3L+13025608	FBti0055094	XP	AACGAGGC	AATAACGAGGCCGC		A	A	T	A	A	C	G	A	G	G	C	C	G	C
3L	+	3L+13220952	FBti0070303	XP	CGCCGACC	TTGCGCCGACCCAT		T	T	G	C	G	C	C	G	A	C	C	C	A	T
3L	+	3L+13221748	FBti0068569	XP	GTCGCGAC	GCCGTCGCGACGAT		G	C	C	G	T	C	G	C	G	A	C	G	A	T
3L	+	3L+13221755	FBti0054436	XP	ACCTCGGA	CACACCTCGGAGCC		C	A	C	A	C	C	T	C	G	G	A	G	C	C
3L	+	3L+13339718	FBti0056103	XP	GTCCTACC	CTCGTCCTACCTTT		C	T	C	G	T	C	C	T	A	C	C	T	T	T
3L	+	3L+13443860	FBti0056715	XP	CTCCGAAG	ACGCTCCGAAGTTT		A	C	G	C	T	C	C	G	A	A	G	T	T	T
3L	+	3L+13470342	FBti0068712	XP	GTGGTTGC	AAGGTGGTTGCTAT		A	A	G	G	T	G	G	T	T	G	C	T	A	T
3L	+	3L+13470521	FBti0069023	XP	GTCCGGCT	TCGGTCCGGCTGAA		T	C	G	G	T	C	C	G	G	C	T	G	A	A
3L	+	3L+13659870	FBti0056960	XP	GTCCAGTC	ACAGTCCAGTCTTC		A	C	A	G	T	C	C	A	G	T	C	T	T	C
3L	+	3L+13913278	FBti0070622	XP	ACGGCCAG	ATTACGGCCAGGGC		A	T	T	A	C	G	G	C	C	A	G	G	G	C
3L	+	3L+13932214	FBti0056081	XP	GGCTGTGC	TTCGGCTGTGCATT		T	T	C	G	G	C	T	G	T	G	C	A	T	T
3L	+	3L+13932268	FBti0069289	XP	GACTAAAC	AAGGACTAAACTAA		A	A	G	G	A	C	T	A	A	A	C	T	A	A
3L	+	3L+13959653	FBti0056941	XP	GTCTGGGC	ATTGTCTGGGCGAT		A	T	T	G	T	C	T	G	G	G	C	G	A	T
3L	+	3L+13986598	FBti0056157	XP	GTCTTACT	ATGGTCTTACTGTT		A	T	G	G	T	C	T	T	A	C	T	G	T	T
3L	+	3L+14031477	FBti0056036	XP	GTGGGCGC	TGCGTGGGCGCCAA		T	G	C	G	T	G	G	G	C	G	C	C	A	A
3L	+	3L+14171019	FBti0055252	XP	ACCTGATC	TCTACCTGATCCCA		T	C	T	A	C	C	T	G	A	T	C	C	C	A
3L	+	3L+14267234	FBti0068843	XP	GGCTCGGT	AACGGCTCGGTACT		A	A	C	G	G	C	T	C	G	G	T	A	C	T
3L	+	3L+14267346	FBti0055573	XP	ATCCCGAC	AGCATCCCGACTAA		A	G	C	A	T	C	C	C	G	A	C	T	A	A
3L	+	3L+14294504	FBti0054508	XP	CTTCGGCT	TCACTTCGGCTCAT		T	C	A	C	T	T	C	G	G	C	T	C	A	T
3L	+	3L+14420351	FBti0055188	XP	GTATAAGG	ATCGTATAAGGGCA		A	T	C	G	T	A	T	A	A	G	G	G	C	A
3L	+	3L+14420513	FBti0055913	XP	CTCTGGCC	AGTCTCTGGCCAGC		A	G	T	C	T	C	T	G	G	C	C	A	G	C
3L	+	3L+14441790	FBti0056464	XP	AGCCAGGG	AAGAGCCAGGGATG		A	A	G	A	G	C	C	A	G	G	G	A	T	G
3L	+	3L+14469956	FBti0057271	XP	GTTTGCCT	TGTGTTTGCCTCGT		T	G	T	G	T	T	T	G	C	C	T	C	G	T
3L	+	3L+14470015	FBti0069465	XP	CCTCAGCG	CGGCCTCAGCGCCA		C	G	G	C	C	T	C	A	G	C	G	C	C	A
3L	+	3L+14529362	FBti0054625	XP	GTCCATAG	ATTGTCCATAGTTG		A	T	T	G	T	C	C	A	T	A	G	T	T	G
3L	+	3L+14529368	FBti0070219	XP	GTCCCACT	ACAGTCCCACTTCA		A	C	A	G	T	C	C	C	A	C	T	T	C	A
3L	+	3L+14544090	FBti0070421	XP	GTAAGAAC	AGGGTAAGAACGCT		A	G	G	G	T	A	A	G	A	A	C	G	C	T
3L	+	3L+14544155	FBti0057223	XP	GTACCTCG	TCCGTACCTCGGCG		T	C	C	G	T	A	C	C	T	C	G	G	C	G
3L	+	3L+14544453	FBti0055496	XP	TCTTAAAT	ATATCTTAAATTAT		A	T	A	T	C	T	T	A	A	A	T	T	A	T
3L	+	3L+14592620	FBti0042728	XP	GCCTATCC	TCCGCCTATCCAAT		T	C	C	G	C	C	T	A	T	C	C	A	A	T
3L	+	3L+14607383	FBti0055735	XP	GCCAAGAT	ATTGCCAAGATCAA		A	T	T	G	C	C	A	A	G	A	T	C	A	A
3L	+	3L+14748435	FBti0056510	XP	GTCCAAAC	GCGGTCCAAACAAA		G	C	G	G	T	C	C	A	A	A	C	A	A	A
3L	+	3L+14752078	FBti0053933	XP	ATTGGGCC	CACATTGGGCCCTT		C	A	C	A	T	T	G	G	G	C	C	C	T	T
3L	+	3L+14752080	FBti0070473	XP	ATTTCAAA	TGAATTTCAAATGT		T	G	A	A	T	T	T	C	A	A	A	T	G	T
3L	+	3L+14755136	FBti0068945	XP	GGCTGGCG	ACGGGCTGGCGAAT		A	C	G	G	G	C	T	G	G	C	G	A	A	T
3L	+	3L+14768716	FBti0057205	XP	GGTACTCG	GCCGGTACTCGAAT		G	C	C	G	G	T	A	C	T	C	G	A	A	T
3L	+	3L+14962357	FBti0053857	XP	TGCCAAGC	AGCTGCCAAGCCAA		A	G	C	T	G	C	C	A	A	G	C	C	A	A
3L	+	3L+14970922	FBti0070371	XP	GCGTGGCG	TGGGCGTGGCGGGA		T	G	G	G	C	G	T	G	G	C	G	G	G	A
3L	+	3L+14970937	FBti0056988	XP	GTCTAGAC	CAGGTCTAGACGAT		C	A	G	G	T	C	T	A	G	A	C	G	A	T
3L	+	3L+15092175	FBti0070355	XP	GTACTACC	CAGGTACTACCTAT		C	A	G	G	T	A	C	T	A	C	C	T	A	T
3L	+	3L+15092721	FBti0055265	XP	GTTTGAGG	TGCGTTTGAGGTTC		T	G	C	G	T	T	T	G	A	G	G	T	T	C
3L	+	3L+15100845	FBti0056400	XP	CTCTGAGT	ACACTCTGAGTTGG		A	C	A	C	T	C	T	G	A	G	T	T	G	G
3L	+	3L+15227635	FBti0070630	XP	ATCTGAGC	AGCATCTGAGCGCA		A	G	C	A	T	C	T	G	A	G	C	G	C	A
3L	+	3L+15227645	FBti0069161	XP	GGACAGCA	AATGGACAGCAGTT		A	A	T	G	G	A	C	A	G	C	A	G	T	T
3L	+	3L+15228662	FBti0054534	XP	GTTTGAGC	ACGGTTTGAGCGAT		A	C	G	G	T	T	T	G	A	G	C	G	A	T
3L	+	3L+15488228	FBti0057203	XP	AGTGCGGG	AATAGTGCGGGTGG		A	A	T	A	G	T	G	C	G	G	G	T	G	G
3L	+	3L+15501320	FBti0055582	XP	TAGGCAGA	TTATAGGCAGAAGC		T	T	A	T	A	G	G	C	A	G	A	A	G	C
3L	+	3L+15613043	FBti0056474	XP	CACCACAG	AAACACCACAGTGA		A	A	A	C	A	C	C	A	C	A	G	T	G	A
3L	+	3L+15677945	FBti0056528	XP	TCCAATAT	AAATCCAATATGTG		A	A	A	T	C	C	A	A	T	A	T	G	T	G
3L	+	3L+15693003	FBti0069339	XP	AGCTGAGC	AGCAGCTGAGCGAT		A	G	C	A	G	C	T	G	A	G	C	G	A	T
3L	+	3L+15693168	FBti0068408	XP	GTCCAAAG	TCCGTCCAAAGCAA		T	C	C	G	T	C	C	A	A	A	G	C	A	A
3L	+	3L+15693255	FBti0070231	XP	GACTCGCA	ATTGACTCGCATAA		A	T	T	G	A	C	T	C	G	C	A	T	A	A
3L	+	3L+15696503	FBti0054362	XP	GTATGTAT	TATGTATGTATACA		T	A	T	G	T	A	T	G	T	A	T	A	C	A
3L	+	3L+15721460	FBti0055552	XP	GTCGGAGC	ATCGTCGGAGCATT		A	T	C	G	T	C	G	G	A	G	C	A	T	T
3L	+	3L+16039981	FBti0053882	XP	CACCAGAC	TGACACCAGACGAA		T	G	A	C	A	C	C	A	G	A	C	G	A	A
3L	+	3L+16040000	FBti0070579	XP	GCTAAATG	TTTGCTAAATGTAA		T	T	T	G	C	T	A	A	A	T	G	T	A	A
3L	+	3L+16040014	FBti0069689	XP	GTTTTCAC	ATAGTTTTCACCGC		A	T	A	G	T	T	T	T	C	A	C	C	G	C
3L	+	3L+16043776	FBti0068743	XP	GTTTGGAT	TTGGTTTGGATAGT		T	T	G	G	T	T	T	G	G	A	T	A	G	T
3L	+	3L+16136652	FBti0055901	XP	CTGCAAAG	ATACTGCAAAGAGT		A	T	A	C	T	G	C	A	A	A	G	A	G	T
3L	+	3L+16155436	FBti0068714	XP	CACCCGCC	AGCCACCCGCCACT		A	G	C	C	A	C	C	C	G	C	C	A	C	T
3L	+	3L+16157891	FBti0055763	XP	AGCTGTAG	TTGAGCTGTAGATA		T	T	G	A	G	C	T	G	T	A	G	A	T	A
3L	+	3L+16374551	FBti0057151	XP	CATCGGTG	GGACATCGGTGGCT		G	G	A	C	A	T	C	G	G	T	G	G	C	T
3L	+	3L+16404782	FBti0054162	XP	CACTCACA	CTACACTCACACCA		C	T	A	C	A	C	T	C	A	C	A	C	C	A
3L	+	3L+16404792	FBti0057404	XP	GCTTGTAG	AATGCTTGTAGTTT		A	A	T	G	C	T	T	G	T	A	G	T	T	T
3L	+	3L+16404909	FBti0068961	XP	AACCAAAC	ACTAACCAAACTGT		A	C	T	A	A	C	C	A	A	A	C	T	G	T
3L	+	3L+16445384	FBti0056342	XP	GGACAGTT	AATGGACAGTTGTA		A	A	T	G	G	A	C	A	G	T	T	G	T	A
3L	+	3L+16476656	FBti0057485	XP	GCCGACTG	TTGGCCGACTGTAT		T	T	G	G	C	C	G	A	C	T	G	T	A	T
3L	+	3L+16477190	FBti0068512	XP	GTACGGCG	AAGGTACGGCGTTT		A	A	G	G	T	A	C	G	G	C	G	T	T	T
3L	+	3L+16640758	FBti0055497	XP	GTCCTGAC	TGAGTCCTGACGAA		T	G	A	G	T	C	C	T	G	A	C	G	A	A
3L	+	3L+16654363	FBti0069213	XP	GGCCATCT	ATCGGCCATCTGGT		A	T	C	G	G	C	C	A	T	C	T	G	G	T
3L	+	3L+16654465	FBti0055743	XP	TTCCCCTT	TTCTTCCCCTTTAA		T	T	C	T	T	C	C	C	C	T	T	T	A	A
3L	+	3L+16793390	FBti0054029	XP	CTCGAGAC	GCCCTCGAGACCCC		G	C	C	C	T	C	G	A	G	A	C	C	C	C
3L	+	3L+16799741	FBti0056492	XP	CGCCACCG	ATGCGCCACCGAGA		A	T	G	C	G	C	C	A	C	C	G	A	G	A
3L	+	3L+16835222	FBti0069332	XP	ATTAACAC	ACGATTAACACGAT		A	C	G	A	T	T	A	A	C	A	C	G	A	T
3L	+	3L+16884176	FBti0068716	XP	GATTGTGC	ACTGATTGTGCAAA		A	C	T	G	A	T	T	G	T	G	C	A	A	A
3L	+	3L+16884181	FBti0054607	XP	TTCTAGTG	ATATTCTAGTGTAA		A	T	A	T	T	C	T	A	G	T	G	T	A	A
3L	+	3L+16962973	FBti0069945	XP	GTTCGACC	CTTGTTCGACCGCT		C	T	T	G	T	T	C	G	A	C	C	G	C	T
3L	+	3L+17026810	FBti0055584	XP	TCACTGGA	CTTTCACTGGACTA		C	T	T	T	C	A	C	T	G	G	A	C	T	A
3L	+	3L+17142023	FBti0057247	XP	ACCCGAAT	AAGACCCGAATGGT		A	A	G	A	C	C	C	G	A	A	T	G	G	T
3L	+	3L+17204846	FBti0056628	XP	GTGCAGCA	AAAGTGCAGCAGCA		A	A	A	G	T	G	C	A	G	C	A	G	C	A
3L	+	3L+17414656	FBti0069415	XP	CCGAGCAA	GGGCCGAGCAACTT		G	G	G	C	C	G	A	G	C	A	A	C	T	T
3L	+	3L+17480205	FBti0053929	XP	GTCTGGCG	TGCGTCTGGCGTGA		T	G	C	G	T	C	T	G	G	C	G	T	G	A
3L	+	3L+17563418	FBti0056310	XP	ATTTGCTA	TATATTTGCTAGTG		T	A	T	A	T	T	T	G	C	T	A	G	T	G
3L	+	3L+17570772	FBti0069655	XP	ACCCCCAC	AGCACCCCCACCTT		A	G	C	A	C	C	C	C	C	A	C	C	T	T
3L	+	3L+17570961	FBti0070544	XP	GGCTGGAG	AAAGGCTGGAGGAA		A	A	A	G	G	C	T	G	G	A	G	G	A	A
3L	+	3L+17571119	FBti0056761	XP	AAGTACAG	TGAAAGTACAGTCA		T	G	A	A	A	G	T	A	C	A	G	T	C	A
3L	+	3L+17597076	FBti0054115	XP	ACCCTATG	GCTACCCTATGCTT		G	C	T	A	C	C	C	T	A	T	G	C	T	T
3L	+	3L+17605243	FBti0054144	XP	CCGTGGAC	ATGCCGTGGACCTA		A	T	G	C	C	G	T	G	G	A	C	C	T	A
3L	+	3L+17612525	FBti0056656	XP	TGGTGGAC	ATATGGTGGACTCT		A	T	A	T	G	G	T	G	G	A	C	T	C	T
3L	+	3L+17733649	FBti0054039	XP	TCTGGCGG	CGGTCTGGCGGATG		C	G	G	T	C	T	G	G	C	G	G	A	T	G
3L	+	3L+17756722	FBti0042977	XP	GACTGACT	TCGGACTGACTTGC		T	C	G	G	A	C	T	G	A	C	T	T	G	C
3L	+	3L+17757474	FBti0070367	XP	CTCTGGGA	TTACTCTGGGAAAT		T	T	A	C	T	C	T	G	G	G	A	A	A	T
3L	+	3L+17872125	FBti0057340	XP	GTTCAGGG	ATCGTTCAGGGTTT		A	T	C	G	T	T	C	A	G	G	G	T	T	T
3L	+	3L+17889039	FBti0055014	XP	CACCCAGT	ATACACCCAGTGGG		A	T	A	C	A	C	C	C	A	G	T	G	G	G
3L	+	3L+17954952	FBti0057054	XP	CACCCAGC	AAACACCCAGCGAT		A	A	A	C	A	C	C	C	A	G	C	G	A	T
3L	+	3L+17964302	FBti0068450	XP	ACGTGGCC	GACACGTGGCCAAT		G	A	C	A	C	G	T	G	G	C	C	A	A	T
3L	+	3L+17964309	FBti0069874	XP	TTTGTGCT	TTATTTGTGCTAAT		T	T	A	T	T	T	G	T	G	C	T	A	A	T
3L	+	3L+17964323	FBti0068448	XP	CAGCTGAT	CAACAGCTGATCGT		C	A	A	C	A	G	C	T	G	A	T	C	G	T
3L	+	3L+17965628	FBti0069884	XP	AACTGAAC	GCGAACTGAACAAT		G	C	G	A	A	C	T	G	A	A	C	A	A	T
3L	+	3L+17966156	FBti0069247	XP	ACCTTGCT	AGCACCTTGCTGTT		A	G	C	A	C	C	T	T	G	C	T	G	T	T
3L	+	3L+17966300	FBti0068621	XP	TCACACCC	ACATCACACCCTCT		A	C	A	T	C	A	C	A	C	C	C	T	C	T
3L	+	3L+17968989	FBti0069154	XP	CCTACCAT	TCTCCTACCATTCC		T	C	T	C	C	T	A	C	C	A	T	T	C	C
3L	+	3L+17972919	FBti0054860	XP	GTTTCGAC	TGGGTTTCGACCGA		T	G	G	G	T	T	T	C	G	A	C	C	G	A
3L	+	3L+17993073	FBti0068693	XP	GCCCAAAC	TTGGCCCAAACCGA		T	T	G	G	C	C	C	A	A	A	C	C	G	A
3L	+	3L+17993128	FBti0056575	XP	GTGCGGAG	AGAGTGCGGAGTTT		A	G	A	G	T	G	C	G	G	A	G	T	T	T
3L	+	3L+18054970	FBti0057208	XP	ACTCGGAC	AACACTCGGACCCA		A	A	C	A	C	T	C	G	G	A	C	C	C	A
3L	+	3L+18058076	FBti0070704	XP	GCTGAAAC	TTCGCTGAAACGTG		T	T	C	G	C	T	G	A	A	A	C	G	T	G
3L	+	3L+18063041	FBti0069321	XP	GGTGCGGC	AAGGGTGCGGCTGC		A	A	G	G	G	T	G	C	G	G	C	T	G	C
3L	+	3L+18063199	FBti0070659	XP	AAAATGCC	TTGAAAATGCCATA		T	T	G	A	A	A	A	T	G	C	C	A	T	A
3L	+	3L+18063294	FBti0069373	XP	GGCTGTCG	GAGGGCTGTCGTAG		G	A	G	G	G	C	T	G	T	C	G	T	A	G
3L	+	3L+18067994	FBti0054733	XP	GTGTGGTG	TACGTGTGGTGCGC		T	A	C	G	T	G	T	G	G	T	G	C	G	C
3L	+	3L+18132391	FBti0055856	XP	GGTGGGAG	GCGGGTGGGAGACA		G	C	G	G	G	T	G	G	G	A	G	A	C	A
3L	+	3L+18132392	FBti0068519	XP	GTTCCACC	ATGGTTCCACCGAA		A	T	G	G	T	T	C	C	A	C	C	G	A	A
3L	+	3L+18132464	FBti0070094	XP	ACTTGAGC	AACACTTGAGCCAT		A	A	C	A	C	T	T	G	A	G	C	C	A	T
3L	+	3L+18177903	FBti0055853	XP	CTCTGACC	CTTCTCTGACCTGT		C	T	T	C	T	C	T	G	A	C	C	T	G	T
3L	+	3L+18393570	FBti0054258	XP	GTGTGGCC	GTTGTGTGGCCAAT		G	T	T	G	T	G	T	G	G	C	C	A	A	T
3L	+	3L+18495795	FBti0070016	XP	GGTGGGAG	AAGGGTGGGAGTGA		A	A	G	G	G	T	G	G	G	A	G	T	G	A
3L	+	3L+18619121	FBti0069411	XP	GTGCAGTT	ACAGTGCAGTTTAT		A	C	A	G	T	G	C	A	G	T	T	T	A	T
3L	+	3L+18634010	FBti0069043	XP	ATAAGAAC	ATAATAAGAACGGA		A	T	A	A	T	A	A	G	A	A	C	G	G	A
3L	+	3L+18634025	FBti0053986	XP	GCACAGGG	TGTGCACAGGGGAA		T	G	T	G	C	A	C	A	G	G	G	G	A	A
3L	+	3L+18750457	FBti0055278	XP	CGAATGTT	GGTCGAATGTTAAT		G	G	T	C	G	A	A	T	G	T	T	A	A	T
3L	+	3L+18753974	FBti0069660	XP	CTCTGCGG	AAACTCTGCGGTTG		A	A	A	C	T	C	T	G	C	G	G	T	T	G
3L	+	3L+18759003	FBti0070416	XP	GCACAGAC	ACAGCACAGACCTT		A	C	A	G	C	A	C	A	G	A	C	C	T	T
3L	+	3L+18764751	FBti0069723	XP	ATCTAGAC	AACATCTAGACATG		A	A	C	A	T	C	T	A	G	A	C	A	T	G
3L	+	3L+18764920	FBti0055655	XP	GTCCAGGT	TTGGTCCAGGTCCA		T	T	G	G	T	C	C	A	G	G	T	C	C	A
3L	+	3L+18834611	FBti0069852	XP	CTCAAGAC	GCTCTCAAGACTGC		G	C	T	C	T	C	A	A	G	A	C	T	G	C
3L	+	3L+18882490	FBti0068757	XP	ATCTGTAC	ACAATCTGTACCGT		A	C	A	A	T	C	T	G	T	A	C	C	G	T
3L	+	3L+19074618	FBti0056736	XP	CCATATAC	TTACCATATACCCA		T	T	A	C	C	A	T	A	T	A	C	C	C	A
3L	+	3L+19163798	FBti0055622	XP	GCCGCAGG	TTAGCCGCAGGGAA		T	T	A	G	C	C	G	C	A	G	G	G	A	A
3L	+	3L+19628762	FBti0056648	XP	TAGCAGAG	GAATAGCAGAGCAA		G	A	A	T	A	G	C	A	G	A	G	C	A	A
3L	+	3L+19784599	FBti0069255	XP	CTGGTCAC	AAACTGGTCACTCT		A	A	A	C	T	G	G	T	C	A	C	T	C	T
3L	+	3L+19787071	FBti0056533	XP	GTCGTGTG	TGTGTCGTGTGGGT		T	G	T	G	T	C	G	T	G	T	G	G	G	T
3L	+	3L+19888577	FBti0056094	XP	CGTCAAAT	AAACGTCAAATGCA		A	A	A	C	G	T	C	A	A	A	T	G	C	A
3L	+	3L+19922356	FBti0068664	XP	GGTGCGAG	GCGGGTGCGAGCAA		G	C	G	G	G	T	G	C	G	A	G	C	A	A
3L	+	3L+19922358	FBti0069369	XP	CTCCATCC	ATACTCCATCCTCA		A	T	A	C	T	C	C	A	T	C	C	T	C	A
3L	+	3L+19932311	FBti0069699	XP	AACTGAAT	ATCAACTGAATTAA		A	T	C	A	A	C	T	G	A	A	T	T	A	A
3L	+	3L+20223630	FBti0054812	XP	TCTCCCCC	TGCTCTCCCCCTTT		T	G	C	T	C	T	C	C	C	C	C	T	T	T
3L	+	3L+20318145	FBti0055685	XP	ATCAGAAA	GACATCAGAAAGTG		G	A	C	A	T	C	A	G	A	A	A	G	T	G
3L	+	3L+20342600	FBti0054397	XP	GATCCGTC	TTTGATCCGTCCAT		T	T	T	G	A	T	C	C	G	T	C	C	A	T
3L	+	3L+20391426	FBti0056478	XP	GTTTAAGC	TTGGTTTAAGCCAA		T	T	G	G	T	T	T	A	A	G	C	C	A	A
3L	+	3L+20392720	FBti0070157	XP	ATCACAGT	GTTATCACAGTTCC		G	T	T	A	T	C	A	C	A	G	T	T	C	C
3L	+	3L+20394714	FBti0057156	XP	CACGGAGC	ACACACGGAGCAAT		A	C	A	C	A	C	G	G	A	G	C	A	A	T
3L	+	3L+20394962	FBti0055104	XP	CACCCGAC	TTACACCCGACTAA		T	T	A	C	A	C	C	C	G	A	C	T	A	A
3L	+	3L+20502420	FBti0053901	XP	GCTTGCAC	TTTGCTTGCACACG		T	T	T	G	C	T	T	G	C	A	C	A	C	G
3L	+	3L+20519920	FBti0054203	XP	GCTCGGCG	TTGGCTCGGCGTCT		T	T	G	G	C	T	C	G	G	C	G	T	C	T
3L	+	3L+20615065	FBti0056344	XP	AGACGGAC	AGCAGACGGACGAG		A	G	C	A	G	A	C	G	G	A	C	G	A	G
3L	+	3L+20627605	FBti0054119	XP	GCTTAGCC	AGGGCTTAGCCTAA		A	G	G	G	C	T	T	A	G	C	C	T	A	A
3L	+	3L+20723531	FBti0070423	XP	GCTTAGCC	ACGGCTTAGCCGCA		A	C	G	G	C	T	T	A	G	C	C	G	C	A
3L	+	3L+20723651	FBti0054962	XP	GCATGAGG	AGCGCATGAGGAAG		A	G	C	G	C	A	T	G	A	G	G	A	A	G
3L	+	3L+20942388	FBti0054968	XP	AACTCGCC	ATAAACTCGCCCAT		A	T	A	A	A	C	T	C	G	C	C	C	A	T
3L	+	3L+20942826	FBti0068656	XP	ATTCAGAG	TTCATTCAGAGCTT		T	T	C	A	T	T	C	A	G	A	G	C	T	T
3L	+	3L+20943260	FBti0053946	XP	GTTTGTGC	ATGGTTTGTGCATT		A	T	G	G	T	T	T	G	T	G	C	A	T	T
3L	+	3L+21001479	FBti0069541	XP	CTACGCAT	AAACTACGCATTAA		A	A	A	C	T	A	C	G	C	A	T	T	A	A
3L	+	3L+21002607	FBti0070596	XP	GTCCACGT	TCGGTCCACGTGAA		T	C	G	G	T	C	C	A	C	G	T	G	A	A
3L	+	3L+21004207	FBti0055951	XP	CTGCGAGC	ACTCTGCGAGCTAA		A	C	T	C	T	G	C	G	A	G	C	T	A	A
3L	+	3L+21051830	FBti0057263	XP	GTGTATAC	TTCGTGTATACTAT		T	T	C	G	T	G	T	A	T	A	C	T	A	T
3L	+	3L+21165272	FBti0057279	XP	GCACAAAC	GTTGCACAAACGAT		G	T	T	G	C	A	C	A	A	A	C	G	A	T
3L	+	3L+21218032	FBti0055083	XP	GATGGGAC	TGGGATGGGACGCT		T	G	G	G	A	T	G	G	G	A	C	G	C	T
3L	+	3L+21233136	FBti0054434	XP	GCCCGAGC	TTGGCCCGAGCCAT		T	T	G	G	C	C	C	G	A	G	C	C	A	T
3L	+	3L+21233411	FBti0068650	XP	GGTTAGCC	ATTGGTTAGCCGCT		A	T	T	G	G	T	T	A	G	C	C	G	C	T
3L	+	3L+21273689	FBti0055444	XP	GCACGGCT	AAAGCACGGCTCAA		A	A	A	G	C	A	C	G	G	C	T	C	A	A
3L	+	3L+21375532	FBti0055659	XP	GTACACAG	TCTGTACACAGCAT		T	C	T	G	T	A	C	A	C	A	G	C	A	T
3L	+	3L+21375599	FBti0070124	XP	AGCCAGCT	TTGAGCCAGCTACT		T	T	G	A	G	C	C	A	G	C	T	A	C	T
3L	+	3L+21532497	FBti0056216	XP	GGTTACGC	ATAGGTTACGCAGT		A	T	A	G	G	T	T	A	C	G	C	A	G	T
3L	+	3L+21763711	FBti0070298	XP	AGACGGAC	ACCAGACGGACCCA		A	C	C	A	G	A	C	G	G	A	C	C	C	A
3L	+	3L+21763726	FBti0055079	XP	AATTAGAG	ACTAATTAGAGTGT		A	C	T	A	A	T	T	A	G	A	G	T	G	T
3L	+	3L+21801291	FBti0055697	XP	GGCTCGCC	CGGGGCTCGCCATC		C	G	G	G	G	C	T	C	G	C	C	A	T	C
3L	+	3L+21836682	FBti0053919	XP	CGCTCACC	CGTCGCTCACCGCT		C	G	T	C	G	C	T	C	A	C	C	G	C	T
3L	+	3L+21873793	FBti0068579	XP	CTCTGTGC	TCGCTCTGTGCATT		T	C	G	C	T	C	T	G	T	G	C	A	T	T
3L	+	3L+21948173	FBti0056263	XP	GTCTGGCT	ACAGTCTGGCTTCA		A	C	A	G	T	C	T	G	G	C	T	T	C	A
3L	+	3L+21948191	FBti0042829	XP	CCCATGAT	ATGCCCATGATCAT		A	T	G	C	C	C	A	T	G	A	T	C	A	T
3L	+	3L+22064943	FBti0056161	XP	GTGCAGTC	GTGGTGCAGTCACT		G	T	G	G	T	G	C	A	G	T	C	A	C	T
3L	+	3L+22129146	FBti0054158	XP	CGTAGGAC	GAGCGTAGGACGAG		G	A	G	C	G	T	A	G	G	A	C	G	A	G
3L	+	3L+22167970	FBti0054942	XP	TCCTGACT	TGGTCCTGACTGAA		T	G	G	T	C	C	T	G	A	C	T	G	A	A
3L	+	3L+22401049	FBti0057089	XP	AGCCCCAC	AGGAGCCCCACCGT		A	G	G	A	G	C	C	C	C	A	C	C	G	T
3L	+	3L+22401054	FBti0054884	XP	CACAGACA	ATACACAGACAAAA		A	T	A	C	A	C	A	G	A	C	A	A	A	A
3L	+	3L+22465126	FBti0042832	XP	GCCCCACG	AAAGCCCCACGTAA		A	A	A	G	C	C	C	C	A	C	G	T	A	A
3L	+	3L+22717517	FBti0069073	XP	CCTTAACG	GTTCCTTAACGAGA		G	T	T	C	C	T	T	A	A	C	G	A	G	A
3L	+	3L+22721221	FBti0069466	XP	GTATGACC	TTTGTATGACCTAT		T	T	T	G	T	A	T	G	A	C	C	T	A	T
3L	+	3L+22721222	FBti0055835	XP	CTTTTCGC	CTGCTTTTCGCGGC		C	T	G	C	T	T	T	T	C	G	C	G	G	C
3L	+	3L+22734465	FBti0056795	XP	AGCTGTAT	AAGAGCTGTATAGT		A	A	G	A	G	C	T	G	T	A	T	A	G	T
3L	+	3L+22742523	FBti0054709	XP	GAACGAAC	GTTGAACGAACTTT		G	T	T	G	A	A	C	G	A	A	C	T	T	T
3L	+	3L+22766999	FBti0054588	XP	AGCGGATT	AGCAGCGGATTAAT		A	G	C	A	G	C	G	G	A	T	T	A	A	T
3L	+	3L+22815746	FBti0056703	XP	CTCTCGAG	ACTCTCTCGAGTGG		A	C	T	C	T	C	T	C	G	A	G	T	G	G
3L	+	3L+22817922	FBti0056320	XP	GTGCCGGC	TCAGTGCCGGCCAA		T	C	A	G	T	G	C	C	G	G	C	C	A	A
3L	+	3L+22818070	FBti0070685	XP	GCTCAGTG	TCCGCTCAGTGTTA		T	C	C	G	C	T	C	A	G	T	G	T	T	A
3L	+	3L+22818071	FBti0068510	XP	CCGCACAC	TCGCCGCACACGTA		T	C	G	C	C	G	C	A	C	A	C	G	T	A
3L	+	3L+22828457	FBti0057358	XP	CCACACAC	ACACCACACACATG		A	C	A	C	C	A	C	A	C	A	C	A	T	G
3L	+	3L+22828598	FBti0056885	XP	CTGTACGG	TTACTGTACGGGAA		T	T	A	C	T	G	T	A	C	G	G	G	A	A
3L	+	3L+22828611	FBti0069303	XP	GACGGGAT	CACGACGGGATGCT		C	A	C	G	A	C	G	G	G	A	T	G	C	T
3L	+	3L+22830918	FBti0070495	XP	GGCTCGGA	AGTGGCTCGGAGCA		A	G	T	G	G	C	T	C	G	G	A	G	C	A
3L	+	3L+22830981	FBti0070594	XP	GTCGACGT	CACGTCGACGTCGT		C	A	C	G	T	C	G	A	C	G	T	C	G	T
3L	+	3L+22831024	FBti0054548	XP	CACACCCA	TTACACACCCATAT		T	T	A	C	A	C	A	C	C	C	A	T	A	T
3L	+	3L+22858187	FBti0042911	XP	AGCAGAGG	AGCAGCAGAGGACG		A	G	C	A	G	C	A	G	A	G	G	A	C	G
3L	+	3L+22903545	FBti0070190	XP	GTCCAGCA	TAGGTCCAGCACCA		T	A	G	G	T	C	C	A	G	C	A	C	C	A
3L	+	3L+22938444	FBti0057288	XP	AAATGGTC	ATGAAATGGTCGTG		A	T	G	A	A	A	T	G	G	T	C	G	T	G
3L	+	3L+22938725	FBti0068774	XP	CTCCGGCT	TTGCTCCGGCTGTA		T	T	G	C	T	C	C	G	G	C	T	G	T	A
3L	+	3L+22953493	FBti0056148	XP	GCCCAGAC	AAAGCCCAGACACT		A	A	A	G	C	C	C	A	G	A	C	A	C	T
3R	+	3R+107401	FBti0056942	XP	GTCTCAGC	AGCGTCTCAGCTGT		A	G	C	G	T	C	T	C	A	G	C	T	G	T
3R	+	3R+186686	FBti0056104	XP	GTGGGAGG	GTGGTGGGAGGCGT		G	T	G	G	T	G	G	G	A	G	G	C	G	T
3R	+	3R+204502	FBti0070470	XP	TGCGAGCA	ATGTGCGAGCACAC		A	T	G	T	G	C	G	A	G	C	A	C	A	C
3R	+	3R+204636	FBti0055017	XP	CACCAAAC	CCTCACCAAACGAA		C	C	T	C	A	C	C	A	A	A	C	G	A	A
3R	+	3R+206616	FBti0042846	XP	AGTCAAAT	ATCAGTCAAATGAT		A	T	C	A	G	T	C	A	A	A	T	G	A	T
3R	+	3R+254982	FBti0055223	XP	CACTGTGC	TTGCACTGTGCCTT		T	T	G	C	A	C	T	G	T	G	C	C	T	T
3R	+	3R+278398	FBti0055686	XP	AGTCGAGG	CGCAGTCGAGGTTT		C	G	C	A	G	T	C	G	A	G	G	T	T	T
3R	+	3R+278976	FBti0069927	XP	CTTCCGAT	TACCTTCCGATCGG		T	A	C	C	T	T	C	C	G	A	T	C	G	G
3R	+	3R+304222	FBti0054937	XP	CACCGAGA	ACACACCGAGAGAT		A	C	A	C	A	C	C	G	A	G	A	G	A	T
3R	+	3R+435142	FBti0070235	XP	CCTGTGCT	ACACCTGTGCTAAT		A	C	A	C	C	T	G	T	G	C	T	A	A	T
3R	+	3R+540173	FBti0055921	XP	AGCCAGTC	CTGAGCCAGTCGAA		C	T	G	A	G	C	C	A	G	T	C	G	A	A
3R	+	3R+557850	FBti0070314	XP	ATCACAAG	TTGATCACAAGACT		T	T	G	A	T	C	A	C	A	A	G	A	C	T
3R	+	3R+565362	FBti0068918	XP	GTTTGTGC	ATGGTTTGTGCCAC		A	T	G	G	T	T	T	G	T	G	C	C	A	C
3R	+	3R+565474	FBti0068803	XP	ATCTGCGT	AGCATCTGCGTTCT		A	G	C	A	T	C	T	G	C	G	T	T	C	T
3R	+	3R+573117	FBti0057194	XP	GCACGCGC	AAGGCACGCGCTTC		A	A	G	G	C	A	C	G	C	G	C	T	T	C
3R	+	3R+632321	FBti0069469	XP	TGCTTCTC	TGTTGCTTCTCGGA		T	G	T	T	G	C	T	T	C	T	C	G	G	A
3R	+	3R+632615	FBti0057560	XP	GGCCGGTA	ATGGGCCGGTAACA		A	T	G	G	G	C	C	G	G	T	A	A	C	A
3R	+	3R+632713	FBti0068394	XP	GACTGAAC	TGTGACTGAACTTT		T	G	T	G	A	C	T	G	A	A	C	T	T	T
3R	+	3R+639059	FBti0055704	XP	GTATAGCC	TCGGTATAGCCCTA		T	C	G	G	T	A	T	A	G	C	C	C	T	A
3R	+	3R+732397	FBti0056139	XP	TCTTGGCA	TTATCTTGGCACAT		T	T	A	T	C	T	T	G	G	C	A	C	A	T
3R	+	3R+773753	FBti0068899	XP	CTCTGCTC	TAGCTCTGCTCGAA		T	A	G	C	T	C	T	G	C	T	C	G	A	A
3R	+	3R+776726	FBti0054675	XP	GTTCGGAA	ACGGTTCGGAATAA		A	C	G	G	T	T	C	G	G	A	A	T	A	A
3R	+	3R+912370	FBti0068623	XP	GTCGAGAG	TATGTCGAGAGCGA		T	A	T	G	T	C	G	A	G	A	G	C	G	A
3R	+	3R+912554	FBti0055195	XP	GAGCGGCC	ACGGAGCGGCCGTT		A	C	G	G	A	G	C	G	G	C	C	G	T	T
3R	+	3R+912562	FBti0068870	XP	AATAGACC	ATAAATAGACCGTT		A	T	A	A	A	T	A	G	A	C	C	G	T	T
3R	+	3R+912841	FBti0070065	XP	ATCAAAAC	ACGATCAAAACAGA		A	C	G	A	T	C	A	A	A	A	C	A	G	A
3R	+	3R+913712	FBti0068386	XP	GGCGGGAA	ATAGGCGGGAAGGG		A	T	A	G	G	C	G	G	G	A	A	G	G	G
3R	+	3R+913713	FBti0068387	XP	GTCTGTAC	TTCGTCTGTACGTT		T	T	C	G	T	C	T	G	T	A	C	G	T	T
3R	+	3R+1042058	FBti0069600	XP	TGCGCGGG	ATGTGCGCGGGAAA		A	T	G	T	G	C	G	C	G	G	G	A	A	A
3R	+	3R+1042644	FBti0055213	XP	CACGTTAT	AAACACGTTATTAC		A	A	A	C	A	C	G	T	T	A	T	T	A	C
3R	+	3R+1077428	FBti0069227	XP	CCGCAGCC	AGTCCGCAGCCGAA		A	G	T	C	C	G	C	A	G	C	C	G	A	A
3R	+	3R+1089724	FBti0056087	XP	TTCCCTAC	CAGTTCCCTACCCT		C	A	G	T	T	C	C	C	T	A	C	C	C	T
3R	+	3R+1090232	FBti0068941	XP	CGTGGGCC	GTACGTGGGCCTGA		G	T	A	C	G	T	G	G	G	C	C	T	G	A
3R	+	3R+1090250	FBti0069813	XP	AACGAAAG	AAGAACGAAAGCAT		A	A	G	A	A	C	G	A	A	A	G	C	A	T
3R	+	3R+1090699	FBti0054005	XP	CCTCTGAC	TGACCTCTGACAAC		T	G	A	C	C	T	C	T	G	A	C	A	A	C
3R	+	3R+1108806	FBti0055397	XP	GGGCCCCC	ATCGGGCCCCCCTT		A	T	C	G	G	G	C	C	C	C	C	C	T	T
3R	+	3R+1328526	FBti0056929	XP	CGCGGAGC	TCACGCGGAGCTTT		T	C	A	C	G	C	G	G	A	G	C	T	T	T
3R	+	3R+1334174	FBti0054998	XP	TTCGCAAC	AGGTTCGCAACCGA		A	G	G	T	T	C	G	C	A	A	C	C	G	A
3R	+	3R+1343424	FBti0054695	XP	CCACACAC	TTACCACACACACT		T	T	A	C	C	A	C	A	C	A	C	A	C	T
3R	+	3R+1373479	FBti0070244	XP	GTTCAGTA	TTTGTTCAGTACGA		T	T	T	G	T	T	C	A	G	T	A	C	G	A
3R	+	3R+1373483	FBti0056673	XP	ATACGGAC	AATATACGGACGAA		A	A	T	A	T	A	C	G	G	A	C	G	A	A
3R	+	3R+1425530	FBti0054462	XP	ATTCCGAC	AAGATTCCGACGAT		A	A	G	A	T	T	C	C	G	A	C	G	A	T
3R	+	3R+1425935	FBti0070004	XP	GATTGGGT	AGAGATTGGGTCAG		A	G	A	G	A	T	T	G	G	G	T	C	A	G
3R	+	3R+1438236	FBti0055945	XP	TTTTGATT	TTGTTTTGATTTAT		T	T	G	T	T	T	T	G	A	T	T	T	A	T
3R	+	3R+1451228	FBti0068428	XP	GTCTAGAT	TAAGTCTAGATAAA		T	A	A	G	T	C	T	A	G	A	T	A	A	A
3R	+	3R+1459358	FBti0056070	XP	TTCATATG	ACATTCATATGTAT		A	C	A	T	T	C	A	T	A	T	G	T	A	T
3R	+	3R+1474083	FBti0042924	XP	ACCCAAAC	TATACCCAAACAAA		T	A	T	A	C	C	C	A	A	A	C	A	A	A
3R	+	3R+1542542	FBti0057164	XP	CCCTGTAT	ATTCCCTGTATAAT		A	T	T	C	C	C	T	G	T	A	T	A	A	T
3R	+	3R+1542578	FBti0069292	XP	GCTCGGCC	TCAGCTCGGCCTTA		T	C	A	G	C	T	C	G	G	C	C	T	T	A
3R	+	3R+1832935	FBti0055008	XP	TTCCCCAA	TTGTTCCCCAATCA		T	T	G	T	T	C	C	C	C	A	A	T	C	A
3R	+	3R+1833377	FBti0069053	XP	GTCTGGCG	TTGGTCTGGCGCGT		T	T	G	G	T	C	T	G	G	C	G	C	G	T
3R	+	3R+1833552	FBti0068740	XP	GGCTCTAC	TACGGCTCTACGAT		T	A	C	G	G	C	T	C	T	A	C	G	A	T
3R	+	3R+1833593	FBti0069925	XP	CTCTGGCT	TCTCTCTGGCTCTT		T	C	T	C	T	C	T	G	G	C	T	C	T	T
3R	+	3R+1833794	FBti0068923	XP	AGCGAGAG	GAGAGCGAGAGCTT		G	A	G	A	G	C	G	A	G	A	G	C	T	T
3R	+	3R+2206257	FBti0054504	XP	ATTCGGAG	CTAATTCGGAGTGA		C	T	A	A	T	T	C	G	G	A	G	T	G	A
3R	+	3R+2208670	FBti0068780	XP	GCCAGAAC	AACGCCAGAACCTT		A	A	C	G	C	C	A	G	A	A	C	C	T	T
3R	+	3R+2825198	FBti0054877	XP	CGCTGGCC	TGCCGCTGGCCGCT		T	G	C	C	G	C	T	G	G	C	C	G	C	T
3R	+	3R+2901046	FBti0056242	XP	GGTGTTGT	GTGGGTGTTGTTAT		G	T	G	G	G	T	G	T	T	G	T	T	A	T
3R	+	3R+2906110	FBti0054305	XP	AACCAGTC	ACCAACCAGTCTAT		A	C	C	A	A	C	C	A	G	T	C	T	A	T
3R	+	3R+2934169	FBti0069754	XP	GTCCATGG	TGAGTCCATGGGTT		T	G	A	G	T	C	C	A	T	G	G	G	T	T
3R	+	3R+2934864	FBti0056829	XP	CTCATCGC	TCCCTCATCGCCCT		T	C	C	C	T	C	A	T	C	G	C	C	C	T
3R	+	3R+2948732	FBti0054844	XP	GGCTACAA	CTTGGCTACAAAGT		C	T	T	G	G	C	T	A	C	A	A	A	G	T
3R	+	3R+2988415	FBti0042753	XP	CTACAAAC	AAACTACAAACGAA		A	A	A	C	T	A	C	A	A	A	C	G	A	A
3R	+	3R+2988418	FBti0070010	XP	GGCCAAAC	ATGGGCCAAACCAA		A	T	G	G	G	C	C	A	A	A	C	C	A	A
3R	+	3R+2988548	FBti0056366	XP	AGCTGCGG	TGGAGCTGCGGGCT		T	G	G	A	G	C	T	G	C	G	G	G	C	T
3R	+	3R+3012954	FBti0056909	XP	GTATAGAC	GCGGTATAGACGGA		G	C	G	G	T	A	T	A	G	A	C	G	G	A
3R	+	3R+3180072	FBti0069282	XP	CTCTGGAT	TGGCTCTGGATTCT		T	G	G	C	T	C	T	G	G	A	T	T	C	T
3R	+	3R+3317344	FBti0055097	XP	CGTTCCTC	GAACGTTCCTCATA		G	A	A	C	G	T	T	C	C	T	C	A	T	A
3R	+	3R+3317451	FBti0069948	XP	CTCCCACG	ACTCTCCCACGGAA		A	C	T	C	T	C	C	C	A	C	G	G	A	A
3R	+	3R+3712262	FBti0070100	XP	CGCCAGAG	CGCCGCCAGAGTGT		C	G	C	C	G	C	C	A	G	A	G	T	G	T
3R	+	3R+3792882	FBti0068590	XP	GTGTGTGG	TAAGTGTGTGGTGT		T	A	A	G	T	G	T	G	T	G	G	T	G	T
3R	+	3R+3793741	FBti0069652	XP	TTTCCAAC	TCGTTTCCAACTCT		T	C	G	T	T	T	C	C	A	A	C	T	C	T
3R	+	3R+3793757	FBti0056132	XP	GCACAGGC	AAAGCACAGGCCAT		A	A	A	G	C	A	C	A	G	G	C	C	A	T
3R	+	3R+3916114	FBti0069724	XP	AGTGTGAC	ACCAGTGTGACCAT		A	C	C	A	G	T	G	T	G	A	C	C	A	T
3R	+	3R+3916302	FBti0054442	XP	AGCCAAAG	AATAGCCAAAGACA		A	A	T	A	G	C	C	A	A	A	G	A	C	A
3R	+	3R+4076151	FBti0068895	XP	GGACGAAC	AGCGGACGAACCAA		A	G	C	G	G	A	C	G	A	A	C	C	A	A
3R	+	3R+4087271	FBti0042900	XP	TTGGCCAC	AAATTGGCCACGTA		A	A	A	T	T	G	G	C	C	A	C	G	T	A
3R	+	3R+4166717	FBti0042818	XP	CTCACAAC	TTACTCACAACCAA		T	T	A	C	T	C	A	C	A	A	C	C	A	A
3R	+	3R+4484617	FBti0054527	XP	TTCATACC	ACGTTCATACCGTT		A	C	G	T	T	C	A	T	A	C	C	G	T	T
3R	+	3R+4566098	FBti0056254	XP	GCGGCAGC	ACAGCGGCAGCAAA		A	C	A	G	C	G	G	C	A	G	C	A	A	A
3R	+	3R+4781361	FBti0070437	XP	CACTGACG	ACACACTGACGCGT		A	C	A	C	A	C	T	G	A	C	G	C	G	T
3R	+	3R+4781393	FBti0070511	XP	CCCGAAGC	ATTCCCGAAGCCCA		A	T	T	C	C	C	G	A	A	G	C	C	C	A
3R	+	3R+4781414	FBti0070380	XP	GGCCGACC	TATGGCCGACCGTT		T	A	T	G	G	C	C	G	A	C	C	G	T	T
3R	+	3R+4806161	FBti0055620	XP	GTCGTGAC	GGGGTCGTGACACG		G	G	G	G	T	C	G	T	G	A	C	A	C	G
3R	+	3R+4839488	FBti0042920	XP	GTCAGACG	GCGGTCAGACGCAC		G	C	G	G	T	C	A	G	A	C	G	C	A	C
3R	+	3R+4873572	FBti0068892	XP	TTTTGTAC	TCATTTTGTACTAC		T	C	A	T	T	T	T	G	T	A	C	T	A	C
3R	+	3R+4878207	FBti0069966	XP	GGCCGAAG	ATTGGCCGAAGTGT		A	T	T	G	G	C	C	G	A	A	G	T	G	T
3R	+	3R+4878948	FBti0056044	XP	TGCGGGAG	TGCTGCGGGAGTAC		T	G	C	T	G	C	G	G	G	A	G	T	A	C
3R	+	3R+4883427	FBti0056224	XP	GCGCAGAG	ACTGCGCAGAGCAT		A	C	T	G	C	G	C	A	G	A	G	C	A	T
3R	+	3R+4983776	FBti0069230	XP	GTTCGGCG	ATAGTTCGGCGCGT		A	T	A	G	T	T	C	G	G	C	G	C	G	T
3R	+	3R+5053034	FBti0055904	XP	CACCCGTC	TAGCACCCGTCTAT		T	A	G	C	A	C	C	C	G	T	C	T	A	T
3R	+	3R+5062893	FBti0055456	XP	GTACGGAT	AACGTACGGATGAA		A	A	C	G	T	A	C	G	G	A	T	G	A	A
3R	+	3R+5072967	FBti0054917	XP	ACTGCGAA	GTAACTGCGAATGC		G	T	A	A	C	T	G	C	G	A	A	T	G	C
3R	+	3R+5165442	FBti0070654	XP	CGAAAAAG	AAACGAAAAAGGAC		A	A	A	C	G	A	A	A	A	A	G	G	A	C
3R	+	3R+5168347	FBti0056683	XP	GTACCGCG	GTCGTACCGCGTAT		G	T	C	G	T	A	C	C	G	C	G	T	A	T
3R	+	3R+5173690	FBti0055675	XP	GCATTTCG	AGAGCATTTCGTAA		A	G	A	G	C	A	T	T	T	C	G	T	A	A
3R	+	3R+5176586	FBti0069757	XP	ATACACAC	TATATACACACCTT		T	A	T	A	T	A	C	A	C	A	C	C	T	T
3R	+	3R+5178832	FBti0054432	XP	CATCAGCC	TGACATCAGCCAAT		T	G	A	C	A	T	C	A	G	C	C	A	A	T
3R	+	3R+5220295	FBti0070288	XP	AGCACGGG	TCGAGCACGGGGAT		T	C	G	A	G	C	A	C	G	G	G	G	A	T
3R	+	3R+5238363	FBti0056129	XP	GGCCCTCC	TTGGGCCCTCCATT		T	T	G	G	G	C	C	C	T	C	C	A	T	T
3R	+	3R+5243395	FBti0070540	XP	ATCTAGAG	CTCATCTAGAGGGA		C	T	C	A	T	C	T	A	G	A	G	G	G	A
3R	+	3R+5244122	FBti0056162	XP	ACATCAGC	TGAACATCAGCACA		T	G	A	A	C	A	T	C	A	G	C	A	C	A
3R	+	3R+5247037	FBti0054892	XP	GTGCCAAG	AAAGTGCCAAGAAT		A	A	A	G	T	G	C	C	A	A	G	A	A	T
3R	+	3R+5328303	FBti0053892	XP	ATAACATT	AGAATAACATTCGC		A	G	A	A	T	A	A	C	A	T	T	C	G	C
3R	+	3R+5338053	FBti0055157	XP	GAGAGGAC	AAAGAGAGGACCGT		A	A	A	G	A	G	A	G	G	A	C	C	G	T
3R	+	3R+5338607	FBti0068936	XP	CGGCAGGC	ACACGGCAGGCGAT		A	C	A	C	G	G	C	A	G	G	C	G	A	T
3R	+	3R+5338742	FBti0057558	XP	CTCGCAGC	ATACTCGCAGCCGA		A	T	A	C	T	C	G	C	A	G	C	C	G	A
3R	+	3R+5358746	FBti0068830	XP	GTTCACAT	ATTGTTCACATGTA		A	T	T	G	T	T	C	A	C	A	T	G	T	A
3R	+	3R+5358829	FBti0068887	XP	AGCCGCTC	TGTAGCCGCTCATT		T	G	T	A	G	C	C	G	C	T	C	A	T	T
3R	+	3R+5360462	FBti0054476	XP	AAATATCA	CGAAAATATCAGCC		C	G	A	A	A	A	T	A	T	C	A	G	C	C
3R	+	3R+5376427	FBti0057533	XP	ATATGGCC	TCTATATGGCCAAC		T	C	T	A	T	A	T	G	G	C	C	A	A	C
3R	+	3R+5377090	FBti0055836	XP	GTTCTGAT	ATGGTTCTGATGAC		A	T	G	G	T	T	C	T	G	A	T	G	A	C
3R	+	3R+5457646	FBti0056050	XP	CGAGCCAC	GAACGAGCCACTTT		G	A	A	C	G	A	G	C	C	A	C	T	T	T
3R	+	3R+5528952	FBti0070485	XP	GACCAAAA	AGTGACCAAAACAA		A	G	T	G	A	C	C	A	A	A	A	C	A	A
3R	+	3R+5566131	FBti0056840	XP	GGCCGTAT	ACAGGCCGTATATA		A	C	A	G	G	C	C	G	T	A	T	A	T	A
3R	+	3R+5754361	FBti0070299	XP	GTCTGTGG	TGGGTCTGTGGACC		T	G	G	G	T	C	T	G	T	G	G	A	C	C
3R	+	3R+5754474	FBti0055919	XP	AACTGTAT	AATAACTGTATGAT		A	A	T	A	A	C	T	G	T	A	T	G	A	T
3R	+	3R+5863475	FBti0056015	XP	CATCATCA	TGTCATCATCATAT		T	G	T	C	A	T	C	A	T	C	A	T	A	T
3R	+	3R+5874313	FBti0055861	XP	CTAGAGCG	GCGCTAGAGCGGAG		G	C	G	C	T	A	G	A	G	C	G	G	A	G
3R	+	3R+5938143	FBti0068524	XP	GTACGGAG	AGAGTACGGAGTAC		A	G	A	G	T	A	C	G	G	A	G	T	A	C
3R	+	3R+6440612	FBti0056415	XP	CTACGCAC	TTCCTACGCACCTT		T	T	C	C	T	A	C	G	C	A	C	C	T	T
3R	+	3R+6652715	FBti0070253	XP	GTCACACA	GTTGTCACACACAT		G	T	T	G	T	C	A	C	A	C	A	C	A	T
3R	+	3R+6652720	FBti0054011	XP	TGATGAAT	TAGTGATGAATTGG		T	A	G	T	G	A	T	G	A	A	T	T	G	G
3R	+	3R+6680121	FBti0055639	XP	GAGGCACC	ATTGAGGCACCGAA		A	T	T	G	A	G	G	C	A	C	C	G	A	A
3R	+	3R+6712487	FBti0057135	XP	AAACAGAC	AGCAAACAGACGGT		A	G	C	A	A	A	C	A	G	A	C	G	G	T
3R	+	3R+6715036	FBti0042850	XP	CTGCGAGC	TTGCTGCGAGCGGT		T	T	G	C	T	G	C	G	A	G	C	G	G	T
3R	+	3R+6715087	FBti0054497	XP	TCCCCAAA	AGATCCCCAAACCA		A	G	A	T	C	C	C	C	A	A	A	C	C	A
3R	+	3R+6982544	FBti0054901	XP	GTTATGCC	AAAGTTATGCCGAT		A	A	A	G	T	T	A	T	G	C	C	G	A	T
3R	+	3R+6982767	FBti0055478	XP	GTCAAAGT	CAGGTCAAAGTGCA		C	A	G	G	T	C	A	A	A	G	T	G	C	A
3R	+	3R+6982772	FBti0069841	XP	CCATGGAG	TCCCCATGGAGCAA		T	C	C	C	C	A	T	G	G	A	G	C	A	A
3R	+	3R+6998463	FBti0054991	XP	CACATTCA	TGGCACATTCACTG		T	G	G	C	A	C	A	T	T	C	A	C	T	G
3R	+	3R+7069677	FBti0055818	XP	ATTCCGGG	ACAATTCCGGGTGT		A	C	A	A	T	T	C	C	G	G	G	T	G	T
3R	+	3R+7178937	FBti0054731	XP	GGCCAAGT	AATGGCCAAGTGCA		A	A	T	G	G	C	C	A	A	G	T	G	C	A
3R	+	3R+7179458	FBti0069356	XP	GCTCCTCC	ACTGCTCCTCCCAC		A	C	T	G	C	T	C	C	T	C	C	C	A	C
3R	+	3R+7392724	FBti0069410	XP	GGTGTGCC	AGAGGTGTGCCTAT		A	G	A	G	G	T	G	T	G	C	C	T	A	T
3R	+	3R+7393091	FBti0054848	XP	CTCTAGCC	ACTCTCTAGCCCAG		A	C	T	C	T	C	T	A	G	C	C	C	A	G
3R	+	3R+7394902	FBti0069269	XP	TGCCTCGG	TTTTGCCTCGGTTA		T	T	T	T	G	C	C	T	C	G	G	T	T	A
3R	+	3R+7430622	FBti0055947	XP	TTTATAAC	TTGTTTATAACAGT		T	T	G	T	T	T	A	T	A	A	C	A	G	T
3R	+	3R+7430757	FBti0070361	XP	GGCGAACC	GAGGGCGAACCTAT		G	A	G	G	G	C	G	A	A	C	C	T	A	T
3R	+	3R+7472851	FBti0056862	XP	AGGAAAAC	TCGAGGAAAACTTC		T	C	G	A	G	G	A	A	A	A	C	T	T	C
3R	+	3R+7584303	FBti0054798	XP	GCTTGGAC	CCGGCTTGGACTAT		C	C	G	G	C	T	T	G	G	A	C	T	A	T
3R	+	3R+7589672	FBti0070323	XP	GGTTGTGC	ATGGGTTGTGCCGT		A	T	G	G	G	T	T	G	T	G	C	C	G	T
3R	+	3R+7590030	FBti0055030	XP	GACTGAAG	AGTGACTGAAGTAA		A	G	T	G	A	C	T	G	A	A	G	T	A	A
3R	+	3R+7599401	FBti0069086	XP	GCTGCAGG	ACAGCTGCAGGTGG		A	C	A	G	C	T	G	C	A	G	G	T	G	G
3R	+	3R+7599668	FBti0068649	XP	GGTTTAAC	TTGGGTTTAACGTT		T	T	G	G	G	T	T	T	A	A	C	G	T	T
3R	+	3R+7604109	FBti0055160	XP	GTGTGAGC	ACTGTGTGAGCTCG		A	C	T	G	T	G	T	G	A	G	C	T	C	G
3R	+	3R+7713466	FBti0055305	XP	GGCTGAAT	CCGGGCTGAATAAT		C	C	G	G	G	C	T	G	A	A	T	A	A	T
3R	+	3R+7806152	FBti0042824	XP	GCCTCGAC	TGGGCCTCGACTTT		T	G	G	G	C	C	T	C	G	A	C	T	T	T
3R	+	3R+7808557	FBti0054546	XP	GCCCTGAG	TCCGCCCTGAGTGC		T	C	C	G	C	C	C	T	G	A	G	T	G	C
3R	+	3R+7819053	FBti0068860	XP	GAGTGGAG	AGAGAGTGGAGCGA		A	G	A	G	A	G	T	G	G	A	G	C	G	A
3R	+	3R+7819266	FBti0054964	XP	CGCCTTGG	ATTCGCCTTGGGGG		A	T	T	C	G	C	C	T	T	G	G	G	G	G
3R	+	3R+7906664	FBti0054477	XP	AACAGAGC	ACGAACAGAGCACA		A	C	G	A	A	C	A	G	A	G	C	A	C	A
3R	+	3R+8193322	FBti0070581	XP	GCTGCGAC	AGCGCTGCGACGGA		A	G	C	G	C	T	G	C	G	A	C	G	G	A
3R	+	3R+8193456	FBti0056389	XP	TTTCAGCC	TCCTTTCAGCCGTA		T	C	C	T	T	T	C	A	G	C	C	G	T	A
3R	+	3R+8194980	FBti0057450	XP	GGTTTGTC	TTCGGTTTGTCCTT		T	T	C	G	G	T	T	T	G	T	C	C	T	T
3R	+	3R+8195181	FBti0069577	XP	CTCTGGCA	ACTCTCTGGCATTC		A	C	T	C	T	C	T	G	G	C	A	T	T	C
3R	+	3R+8198630	FBti0068572	XP	TGGCAACT	ACATGGCAACTGCA		A	C	A	T	G	G	C	A	A	C	T	G	C	A
3R	+	3R+8198744	FBti0069924	XP	ATATACAC	TACATATACACAAA		T	A	C	A	T	A	T	A	C	A	C	A	A	A
3R	+	3R+8267098	FBti0057543	XP	GTTTGTGC	AGGGTTTGTGCAAA		A	G	G	G	T	T	T	G	T	G	C	A	A	A
3R	+	3R+8289461	FBti0042823	XP	GTGCGTAT	GCGGTGCGTATATA		G	C	G	G	T	G	C	G	T	A	T	A	T	A
3R	+	3R+8421671	FBti0056485	XP	GCTTGAAG	AGTGCTTGAAGGTA		A	G	T	G	C	T	T	G	A	A	G	G	T	A
3R	+	3R+8545692	FBti0070526	XP	AGCCAGAG	GTCAGCCAGAGCGG		G	T	C	A	G	C	C	A	G	A	G	C	G	G
3R	+	3R+8545707	FBti0069737	XP	AATTGGCC	TTGAATTGGCCTAA		T	T	G	A	A	T	T	G	G	C	C	T	A	A
3R	+	3R+8800563	FBti0056815	XP	GCTTGGCT	TTTGCTTGGCTTCT		T	T	T	G	C	T	T	G	G	C	T	T	C	T
3R	+	3R+8800601	FBti0070397	XP	CCAAACCA	AAACCAAACCAAAC		A	A	A	C	C	A	A	A	C	C	A	A	A	C
3R	+	3R+9105453	FBti0055931	XP	CGCCCAGA	CGACGCCCAGACAA		C	G	A	C	G	C	C	C	A	G	A	C	A	A
3R	+	3R+9130268	FBti0069336	XP	GCTCAGCC	AAGGCTCAGCCACA		A	A	G	G	C	T	C	A	G	C	C	A	C	A
3R	+	3R+9199691	FBti0055786	XP	ACCGGGGC	GAGACCGGGGCTAT		G	A	G	A	C	C	G	G	G	G	C	T	A	T
3R	+	3R+9471277	FBti0054701	XP	CCTCCACC	ATTCCTCCACCTCT		A	T	T	C	C	T	C	C	A	C	C	T	C	T
3R	+	3R+9509965	FBti0054220	XP	TGAGTGAG	ATGTGAGTGAGTAG		A	T	G	T	G	A	G	T	G	A	G	T	A	G
3R	+	3R+9608355	FBti0056143	XP	GCTACAAC	TCCGCTACAACGCT		T	C	C	G	C	T	A	C	A	A	C	G	C	T
3R	+	3R+9638552	FBti0057524	XP	CTCCGGAC	ACACTCCGGACCGG		A	C	A	C	T	C	C	G	G	A	C	C	G	G
3R	+	3R+9640828	FBti0054082	XP	GTACGGAC	GAGGTACGGACGAG		G	A	G	G	T	A	C	G	G	A	C	G	A	G
3R	+	3R+9801863	FBti0056613	XP	GGCGGACA	TCTGGCGGACAACC		T	C	T	G	G	C	G	G	A	C	A	A	C	C
3R	+	3R+9809109	FBti0054441	XP	GCACGAGG	TCAGCACGAGGTGT		T	C	A	G	C	A	C	G	A	G	G	T	G	T
3R	+	3R+9843719	FBti0056732	XP	ATTGGTAC	ATGATTGGTACTAA		A	T	G	A	T	T	G	G	T	A	C	T	A	A
3R	+	3R+9846606	FBti0069770	XP	GAATGAAT	ATGGAATGAATAAA		A	T	G	G	A	A	T	G	A	A	T	A	A	A
3R	+	3R+9850366	FBti0054213	XP	GGCTGTGC	ATGGGCTGTGCTGT		A	T	G	G	G	C	T	G	T	G	C	T	G	T
3R	+	3R+9876595	FBti0055267	XP	ACCCATAC	ATAACCCATACCCC		A	T	A	A	C	C	C	A	T	A	C	C	C	C
3R	+	3R+9880079	FBti0055186	XP	GGCTGGTG	TCGGGCTGGTGCTC		T	C	G	G	G	C	T	G	G	T	G	C	T	C
3R	+	3R+9882845	FBti0069953	XP	CTCCCACT	TCACTCCCACTGTT		T	C	A	C	T	C	C	C	A	C	T	G	T	T
3R	+	3R+10103637	FBti0069734	XP	AGTCAATC	ATGAGTCAATCCTT		A	T	G	A	G	T	C	A	A	T	C	C	T	T
3R	+	3R+10108432	FBti0070383	XP	AGCCAGCC	ATCAGCCAGCCCGT		A	T	C	A	G	C	C	A	G	C	C	C	G	T
3R	+	3R+10109712	FBti0056765	XP	CTCTGGGT	TTGCTCTGGGTCGT		T	T	G	C	T	C	T	G	G	G	T	C	G	T
3R	+	3R+10112119	FBti0070378	XP	GGCCCCCA	CCCGGCCCCCACAT		C	C	C	G	G	C	C	C	C	C	A	C	A	T
3R	+	3R+10112265	FBti0070736	XP	GCGCCGAC	AGAGCGCCGACGTC		A	G	A	G	C	G	C	C	G	A	C	G	T	C
3R	+	3R+10114705	FBti0056906	XP	GTTCGGGT	AGTGTTCGGGTGCT		A	G	T	G	T	T	C	G	G	G	T	G	C	T
3R	+	3R+10114795	FBti0069018	XP	AGCTAGCC	TTTAGCTAGCCGAT		T	T	T	A	G	C	T	A	G	C	C	G	A	T
3R	+	3R+10207889	FBti0068637	XP	GGACCAAC	ACGGGACCAACTGA		A	C	G	G	G	A	C	C	A	A	C	T	G	A
3R	+	3R+10307563	FBti0055499	XP	GAGTGGGA	AGAGAGTGGGAGCT		A	G	A	G	A	G	T	G	G	G	A	G	C	T
3R	+	3R+10383972	FBti0055528	XP	GCCGAGCG	CCCGCCGAGCGTAT		C	C	C	G	C	C	G	A	G	C	G	T	A	T
3R	+	3R+10549555	FBti0056851	XP	AGCTAGAC	TGGAGCTAGACCGT		T	G	G	A	G	C	T	A	G	A	C	C	G	T
3R	+	3R+10554936	FBti0055550	XP	ACCCAGTG	ACGACCCAGTGCCT		A	C	G	A	C	C	C	A	G	T	G	C	C	T
3R	+	3R+10556584	FBti0054649	XP	GTCTGGGG	TTCGTCTGGGGCTT		T	T	C	G	T	C	T	G	G	G	G	C	T	T
3R	+	3R+10566523	FBti0068873	XP	AGTAAGCC	AGCAGTAAGCCTTC		A	G	C	A	G	T	A	A	G	C	C	T	T	C
3R	+	3R+10643861	FBti0056769	XP	GGTCGCGT	GACGGTCGCGTTCG		G	A	C	G	G	T	C	G	C	G	T	T	C	G
3R	+	3R+10812071	FBti0068410	XP	CATTGGAG	TCCCATTGGAGCAG		T	C	C	C	A	T	T	G	G	A	G	C	A	G
3R	+	3R+10812121	FBti0055465	XP	GTGCACGC	CGAGTGCACGCCTA		C	G	A	G	T	G	C	A	C	G	C	C	T	A
3R	+	3R+10903033	FBti0056915	XP	GCTGCGAG	ACTGCTGCGAGAGC		A	C	T	G	C	T	G	C	G	A	G	A	G	C
3R	+	3R+11069468	FBti0054838	XP	GCCAAGTC	TTAGCCAAGTCCAA		T	T	A	G	C	C	A	A	G	T	C	C	A	A
3R	+	3R+11154441	FBti0056828	XP	GCCGTCAC	TTGGCCGTCACCAA		T	T	G	G	C	C	G	T	C	A	C	C	A	A
3R	+	3R+11302334	FBti0054574	XP	GGTTATGG	TATGGTTATGGGAT		T	A	T	G	G	T	T	A	T	G	G	G	A	T
3R	+	3R+11373454	FBti0069886	XP	GCTGGCTA	GCGGCTGGCTAATG		G	C	G	G	C	T	G	G	C	T	A	A	T	G
3R	+	3R+11374029	FBti0054961	XP	GTTGTGCC	ATAGTTGTGCCTTA		A	T	A	G	T	T	G	T	G	C	C	T	T	A
3R	+	3R+11619339	FBti0056842	XP	TCTCTGCC	TTCTCTCTGCCACT		T	T	C	T	C	T	C	T	G	C	C	A	C	T
3R	+	3R+11629952	FBti0057295	XP	GACTCGTT	TCAGACTCGTTCGT		T	C	A	G	A	C	T	C	G	T	T	C	G	T
3R	+	3R+11727156	FBti0054587	XP	GCAACGAC	ATGGCAACGACCTT		A	T	G	G	C	A	A	C	G	A	C	C	T	T
3R	+	3R+11746815	FBti0057481	XP	AGCTGAAC	AGCAGCTGAACCGA		A	G	C	A	G	C	T	G	A	A	C	C	G	A
3R	+	3R+11747067	FBti0070583	XP	AGTTAGAG	TAAAGTTAGAGTAT		T	A	A	A	G	T	T	A	G	A	G	T	A	T
3R	+	3R+11799252	FBti0054235	XP	GTCTGAGC	GTAGTCTGAGCAAA		G	T	A	G	T	C	T	G	A	G	C	A	A	A
3R	+	3R+11799561	FBti0070549	XP	CACATGTC	AACCACATGTCTTC		A	A	C	C	A	C	A	T	G	T	C	T	T	C
3R	+	3R+11819787	FBti0057060	XP	GGGCAGTC	ATCGGGCAGTCATA		A	T	C	G	G	G	C	A	G	T	C	A	T	A
3R	+	3R+11876839	FBti0055184	XP	GCTGAGAC	ATCGCTGAGACGAG		A	T	C	G	C	T	G	A	G	A	C	G	A	G
3R	+	3R+12012761	FBti0056225	XP	GGCTGGGC	TGGGGCTGGGCTCT		T	G	G	G	G	C	T	G	G	G	C	T	C	T
3R	+	3R+12028327	FBti0042890	XP	GCCCGGGC	TTGGCCCGGGCTTT		T	T	G	G	C	C	C	G	G	G	C	T	T	T
3R	+	3R+12028794	FBti0056567	XP	ACGTGACC	TCTACGTGACCAAA		T	C	T	A	C	G	T	G	A	C	C	A	A	A
3R	+	3R+12028857	FBti0070017	XP	CATTATTA	CACCATTATTATAT		C	A	C	C	A	T	T	A	T	T	A	T	A	T
3R	+	3R+12050357	FBti0069473	XP	GCTCCGGC	GTTGCTCCGGCTTC		G	T	T	G	C	T	C	C	G	G	C	T	T	C
3R	+	3R+12050410	FBti0054828	XP	CCCCAGTG	AGCCCCCAGTGTGT		A	G	C	C	C	C	C	A	G	T	G	T	G	T
3R	+	3R+12058658	FBti0056863	XP	GGTGGGCC	GTCGGTGGGCCCGT		G	T	C	G	G	T	G	G	G	C	C	C	G	T
3R	+	3R+12060189	FBti0070305	XP	ATGCTCCC	TCGATGCTCCCCAT		T	C	G	A	T	G	C	T	C	C	C	C	A	T
3R	+	3R+12061396	FBti0069523	XP	GGCCAAAG	ATCGGCCAAAGTTA		A	T	C	G	G	C	C	A	A	A	G	T	T	A
3R	+	3R+12061399	FBti0068813	XP	GTGCTGAT	AAGGTGCTGATAAG		A	A	G	G	T	G	C	T	G	A	T	A	A	G
3R	+	3R+12061448	FBti0054380	XP	AAACCAGC	TCCAAACCAGCCAC		T	C	C	A	A	A	C	C	A	G	C	C	A	C
3R	+	3R+12067133	FBti0057377	XP	ATCCCATC	AGCATCCCATCAAT		A	G	C	A	T	C	C	C	A	T	C	A	A	T
3R	+	3R+12068095	FBti0070304	XP	GTCGTTCG	TAGGTCGTTCGTAT		T	A	G	G	T	C	G	T	T	C	G	T	A	T
3R	+	3R+12068444	FBti0069225	XP	CCCCTACG	TTGCCCCTACGGTG		T	T	G	C	C	C	C	T	A	C	G	G	T	G
3R	+	3R+12068492	FBti0054210	XP	CTGTGGGG	ACGCTGTGGGGGCT		A	C	G	C	T	G	T	G	G	G	G	G	C	T
3R	+	3R+12075425	FBti0070562	XP	GCCGGTAC	AGAGCCGGTACCAT		A	G	A	G	C	C	G	G	T	A	C	C	A	T
3R	+	3R+12075779	FBti0055072	XP	GCAGGTCT	TCAGCAGGTCTCTT		T	C	A	G	C	A	G	G	T	C	T	C	T	T
3R	+	3R+12100499	FBti0055018	XP	ATGTGGTG	TATATGTGGTGGTG		T	A	T	A	T	G	T	G	G	T	G	G	T	G
3R	+	3R+12105988	FBti0056368	XP	CCAGAAGA	TAGCCAGAAGAAGA		T	A	G	C	C	A	G	A	A	G	A	A	G	A
3R	+	3R+12106663	FBti0070223	XP	GTCAAAAC	ACCGTCAAAACGGA		A	C	C	G	T	C	A	A	A	A	C	G	G	A
3R	+	3R+12131357	FBti0054283	XP	GCCTGCGC	TACGCCTGCGCTTT		T	A	C	G	C	C	T	G	C	G	C	T	T	T
3R	+	3R+12131435	FBti0057528	XP	CGCCGCAC	TTTCGCCGCACTCG		T	T	T	C	G	C	C	G	C	A	C	T	C	G
3R	+	3R+12177448	FBti0042867	XP	GTCCGCAG	AAGGTCCGCAGCCC		A	A	G	G	T	C	C	G	C	A	G	C	C	C
3R	+	3R+12274994	FBti0054873	XP	GTTCGGAC	CGAGTTCGGACAAC		C	G	A	G	T	T	C	G	G	A	C	A	A	C
3R	+	3R+12327771	FBti0056334	XP	ATGCATAC	TTGATGCATACGTA		T	T	G	A	T	G	C	A	T	A	C	G	T	A
3R	+	3R+12881946	FBti0055498	XP	GTCTCGCG	TTAGTCTCGCGCTC		T	T	A	G	T	C	T	C	G	C	G	C	T	C
3R	+	3R+12890724	FBti0054790	XP	TTGGGGCT	TAGTTGGGGCTCCT		T	A	G	T	T	G	G	G	G	C	T	C	C	T
3R	+	3R+13269809	FBti0054211	XP	CCTTGGCG	ATACCTTGGCGGCT		A	T	A	C	C	T	T	G	G	C	G	G	C	T
3R	+	3R+13479935	FBti0055609	XP	GTCGGAAT	TTCGTCGGAATCAT		T	T	C	G	T	C	G	G	A	A	T	C	A	T
3R	+	3R+13543039	FBti0055770	XP	GTGCAGAA	TAAGTGCAGAACAG		T	A	A	G	T	G	C	A	G	A	A	C	A	G
3R	+	3R+13582031	FBti0068487	XP	GCTACAAC	CAAGCTACAACTCT		C	A	A	G	C	T	A	C	A	A	C	T	C	T
3R	+	3R+13620261	FBti0070161	XP	ATGTAGGC	TGTATGTAGGCTAA		T	G	T	A	T	G	T	A	G	G	C	T	A	A
3R	+	3R+13620306	FBti0055421	XP	AGCGCGCC	AAGAGCGCGCCCCA		A	A	G	A	G	C	G	C	G	C	C	C	C	A
3R	+	3R+13769791	FBti0070106	XP	GGTATAAC	GATGGTATAACAGT		G	A	T	G	G	T	A	T	A	A	C	A	G	T
3R	+	3R+13947420	FBti0069887	XP	GACCGGCT	CTCGACCGGCTCGA		C	T	C	G	A	C	C	G	G	C	T	C	G	A
3R	+	3R+13947659	FBti0054822	XP	AGCTGGTA	AGCAGCTGGTAAAA		A	G	C	A	G	C	T	G	G	T	A	A	A	A
3R	+	3R+13992149	FBti0056054	XP	GTCTTACG	TTCGTCTTACGTTA		T	T	C	G	T	C	T	T	A	C	G	T	T	A
3R	+	3R+13995794	FBti0070442	XP	GCTTTAAT	ATGGCTTTAATCGT		A	T	G	G	C	T	T	T	A	A	T	C	G	T
3R	+	3R+14125013	FBti0057145	XP	CTCGTGTG	ATGCTCGTGTGTTT		A	T	G	C	T	C	G	T	G	T	G	T	T	T
3R	+	3R+14223075	FBti0057378	XP	CGCACAGA	TTTCGCACAGACAT		T	T	T	C	G	C	A	C	A	G	A	C	A	T
3R	+	3R+14223187	FBti0069137	XP	TTTATCGA	TTATTTATCGAACT		T	T	A	T	T	T	A	T	C	G	A	A	C	T
3R	+	3R+14224274	FBti0054041	XP	GGCCAAAC	TATGGCCAAACACA		T	A	T	G	G	C	C	A	A	A	C	A	C	A
3R	+	3R+14417658	FBti0056998	XP	CTTCTCCC	AACCTTCTCCCCAC		A	A	C	C	T	T	C	T	C	C	C	C	A	C
3R	+	3R+14484599	FBti0068987	XP	GTTCGCAG	ACAGTTCGCAGTTA		A	C	A	G	T	T	C	G	C	A	G	T	T	A
3R	+	3R+14496134	FBti0057336	XP	AGCCGAAG	AAGAGCCGAAGTTT		A	A	G	A	G	C	C	G	A	A	G	T	T	T
3R	+	3R+14565853	FBti0069890	XP	GGGCAGAC	TGTGGGCAGACTGT		T	G	T	G	G	G	C	A	G	A	C	T	G	T
3R	+	3R+14568652	FBti0069412	XP	GGCTGAAA	TTGGGCTGAAAAAC		T	T	G	G	G	C	T	G	A	A	A	A	A	C
3R	+	3R+14569227	FBti0069761	XP	GGGGATAT	ATGGGGGATATAAA		A	T	G	G	G	G	G	A	T	A	T	A	A	A
3R	+	3R+14754389	FBti0042745	XP	ATGTGCCC	ATGATGTGCCCACA		A	T	G	A	T	G	T	G	C	C	C	A	C	A
3R	+	3R+14918742	FBti0056882	XP	CTGCCGCT	TTGCTGCCGCTACT		T	T	G	C	T	G	C	C	G	C	T	A	C	T
3R	+	3R+14919277	FBti0070613	XP	GGGGAGAG	TTGGGGGAGAGCTA		T	T	G	G	G	G	G	A	G	A	G	C	T	A
3R	+	3R+14922544	FBti0056115	XP	GTGCGAGG	AGAGTGCGAGGCAT		A	G	A	G	T	G	C	G	A	G	G	C	A	T
3R	+	3R+14922574	FBti0068385	XP	TACCGAAC	ACATACCGAACCGA		A	C	A	T	A	C	C	G	A	A	C	C	G	A
3R	+	3R+14982454	FBti0056222	XP	GCCGTCGG	TAAGCCGTCGGTAA		T	A	A	G	C	C	G	T	C	G	G	T	A	A
3R	+	3R+14989861	FBti0056142	XP	GAGTGGCT	CTTGAGTGGCTCGA		C	T	T	G	A	G	T	G	G	C	T	C	G	A
3R	+	3R+14991472	FBti0056605	XP	CCTTGATC	TTCCCTTGATCGCT		T	T	C	C	C	T	T	G	A	T	C	G	C	T
3R	+	3R+14991474	FBti0068472	XP	GACTGAAG	GGCGACTGAAGCTT		G	G	C	G	A	C	T	G	A	A	G	C	T	T
3R	+	3R+15037858	FBti0042954	XP	GCTTGGGG	ATAGCTTGGGGCCT		A	T	A	G	C	T	T	G	G	G	G	C	C	T
3R	+	3R+15147767	FBti0056910	XP	ACTGGGAC	AAGACTGGGACTCG		A	A	G	A	C	T	G	G	G	A	C	T	C	G
3R	+	3R+15147850	FBti0054773	XP	GACGGGGG	GGGGACGGGGGCCA		G	G	G	G	A	C	G	G	G	G	G	C	C	A
3R	+	3R+15151851	FBti0056191	XP	GACAGGGT	ATCGACAGGGTCTT		A	T	C	G	A	C	A	G	G	G	T	C	T	T
3R	+	3R+15229135	FBti0057016	XP	CCACCGAC	TGACCACCGACCAC		T	G	A	C	C	A	C	C	G	A	C	C	A	C
3R	+	3R+15289173	FBti0068563	XP	CTTTGGCG	TTACTTTGGCGTTC		T	T	A	C	T	T	T	G	G	C	G	T	T	C
3R	+	3R+15289182	FBti0054017	XP	GACACCAG	AATGACACCAGCAG		A	A	T	G	A	C	A	C	C	A	G	C	A	G
3R	+	3R+15322931	FBti0056865	XP	GCATAAAT	GCAGCATAAATCGA		G	C	A	G	C	A	T	A	A	A	T	C	G	A
3R	+	3R+15587205	FBti0056992	XP	GTTAAGCG	TTAGTTAAGCGGAT		T	T	A	G	T	T	A	A	G	C	G	G	A	T
3R	+	3R+15662568	FBti0069301	XP	GGCAAGGG	AGCGGCAAGGGTAC		A	G	C	G	G	C	A	A	G	G	G	T	A	C
3R	+	3R+15662600	FBti0069404	XP	CGCCACAC	ACACGCCACACAAT		A	C	A	C	G	C	C	A	C	A	C	A	A	T
3R	+	3R+15662629	FBti0069251	XP	CGCCGTGC	AGACGCCGTGCGTT		A	G	A	C	G	C	C	G	T	G	C	G	T	T
3R	+	3R+15662753	FBti0070398	XP	TGCCGGTT	TTGTGCCGGTTGTT		T	T	G	T	G	C	C	G	G	T	T	G	T	T
3R	+	3R+15662759	FBti0055678	XP	CCTGCATC	CATCCTGCATCCCA		C	A	T	C	C	T	G	C	A	T	C	C	C	A
3R	+	3R+16135245	FBti0056033	XP	GTTGCTGC	AGGGTTGCTGCACG		A	G	G	G	T	T	G	C	T	G	C	A	C	G
3R	+	3R+16376386	FBti0057491	XP	AGTTGTTC	TCGAGTTGTTCCTT		T	C	G	A	G	T	T	G	T	T	C	C	T	T
3R	+	3R+16420602	FBti0055934	XP	GGCGATAC	AAAGGCGATACCTT		A	A	A	G	G	C	G	A	T	A	C	C	T	T
3R	+	3R+16656288	FBti0056299	XP	GTGCGTTG	TTGGTGCGTTGTGG		T	T	G	G	T	G	C	G	T	T	G	T	G	G
3R	+	3R+16782873	FBti0056367	XP	CTCACAAT	AAACTCACAATGTA		A	A	A	C	T	C	A	C	A	A	T	G	T	A
3R	+	3R+16803714	FBti0057074	XP	ACCATAAG	ATAACCATAAGAAT		A	T	A	A	C	C	A	T	A	A	G	A	A	T
3R	+	3R+16938153	FBti0054699	XP	ACTCACAC	ATCACTCACACACG		A	T	C	A	C	T	C	A	C	A	C	A	C	G
3R	+	3R+16951340	FBti0056233	XP	GCTCGGAG	GCTGCTCGGAGAAA		G	C	T	G	C	T	C	G	G	A	G	A	A	A
3R	+	3R+16952661	FBti0068754	XP	TTCGTTTG	CCTTTCGTTTGGGG		C	C	T	T	T	C	G	T	T	T	G	G	G	G
3R	+	3R+17025351	FBti0070620	XP	TGCCCTCG	TTATGCCCTCGCCT		T	T	A	T	G	C	C	C	T	C	G	C	C	T
3R	+	3R+17029867	FBti0056514	XP	AACCGGCG	ATGAACCGGCGCAT		A	T	G	A	A	C	C	G	G	C	G	C	A	T
3R	+	3R+17029996	FBti0055776	XP	TGCGCGAC	TAGTGCGCGACCAT		T	A	G	T	G	C	G	C	G	A	C	C	A	T
3R	+	3R+17122220	FBti0055454	XP	ACCTAGGT	CGGACCTAGGTCTA		C	G	G	A	C	C	T	A	G	G	T	C	T	A
3R	+	3R+17123142	FBti0068775	XP	CTGGCAAC	AAGCTGGCAACAAA		A	A	G	C	T	G	G	C	A	A	C	A	A	A
3R	+	3R+17204675	FBti0068609	XP	GCGTGAAG	ATGGCGTGAAGGCT		A	T	G	G	C	G	T	G	A	A	G	G	C	T
3R	+	3R+17431213	FBti0054803	XP	GCGCCAGC	AAAGCGCCAGCGAA		A	A	A	G	C	G	C	C	A	G	C	G	A	A
3R	+	3R+17444267	FBti0055281	XP	GCTCCACT	TTAGCTCCACTGAA		T	T	A	G	C	T	C	C	A	C	T	G	A	A
3R	+	3R+17445048	FBti0069512	XP	GTTTACTG	ACGGTTTACTGTAA		A	C	G	G	T	T	T	A	C	T	G	T	A	A
3R	+	3R+17452236	FBti0069380	XP	TGCTCATG	TTCTGCTCATGTTG		T	T	C	T	G	C	T	C	A	T	G	T	T	G
3R	+	3R+17477362	FBti0069475	XP	CTCTGGGG	AAACTCTGGGGGAA		A	A	A	C	T	C	T	G	G	G	G	G	A	A
3R	+	3R+17478623	FBti0055386	XP	TATTGCAG	TTGTATTGCAGGAA		T	T	G	T	A	T	T	G	C	A	G	G	A	A
3R	+	3R+17662724	FBti0056110	XP	GTAAAGAG	ATAGTAAAGAGCGC		A	T	A	G	T	A	A	A	G	A	G	C	G	C
3R	+	3R+17682064	FBti0057305	XP	ACAGCGAT	GAGACAGCGATCGG		G	A	G	A	C	A	G	C	G	A	T	C	G	G
3R	+	3R+17700988	FBti0054519	XP	CATGGGGG	AATCATGGGGGCTT		A	A	T	C	A	T	G	G	G	G	G	C	T	T
3R	+	3R+17797873	FBti0056444	XP	TTAAAACC	TGCTTAAAACCCAA		T	G	C	T	T	A	A	A	A	C	C	C	A	A
3R	+	3R+17869872	FBti0056235	XP	CCCCACAC	ATACCCCACACCAG		A	T	A	C	C	C	C	A	C	A	C	C	A	G
3R	+	3R+17959518	FBti0057534	XP	GTGCAGAT	TAGGTGCAGATATA		T	A	G	G	T	G	C	A	G	A	T	A	T	A
3R	+	3R+17959533	FBti0055428	XP	TTCTGGCA	CTCTTCTGGCATGT		C	T	C	T	T	C	T	G	G	C	A	T	G	T
3R	+	3R+18193242	FBti0056571	XP	GGTGGGAC	TTTGGTGGGACCAG		T	T	T	G	G	T	G	G	G	A	C	C	A	G
3R	+	3R+18201785	FBti0057009	XP	GTCTGGAC	GAGGTCTGGACCGG		G	A	G	G	T	C	T	G	G	A	C	C	G	G
3R	+	3R+18237592	FBti0056177	XP	GGCTCAGC	AACGGCTCAGCGTT		A	A	C	G	G	C	T	C	A	G	C	G	T	T
3R	+	3R+18452652	FBti0056969	XP	TCCTGGCG	CCATCCTGGCGGAT		C	C	A	T	C	C	T	G	G	C	G	G	A	T
3R	+	3R+18492843	FBti0068547	XP	GCCTGGTC	TGGGCCTGGTCAAT		T	G	G	G	C	C	T	G	G	T	C	A	A	T
3R	+	3R+18493257	FBti0056331	XP	CTCTTGGG	GCGCTCTTGGGTTT		G	C	G	C	T	C	T	T	G	G	G	T	T	T
3R	+	3R+18576846	FBti0055871	XP	CACCAAGC	GCACACCAAGCGGA		G	C	A	C	A	C	C	A	A	G	C	G	G	A
3R	+	3R+18724902	FBti0068904	XP	GAACAGGT	CGGGAACAGGTAAA		C	G	G	G	A	A	C	A	G	G	T	A	A	A
3R	+	3R+18724921	FBti0057096	XP	GGACAACC	AAAGGACAACCCTA		A	A	A	G	G	A	C	A	A	C	C	C	T	A
3R	+	3R+18724953	FBti0057514	XP	GTGTACAT	ATAGTGTACATGAG		A	T	A	G	T	G	T	A	C	A	T	G	A	G
3R	+	3R+18999416	FBti0056591	XP	GCCGTGCC	TTGGCCGTGCCAGT		T	T	G	G	C	C	G	T	G	C	C	A	G	T
3R	+	3R+19001169	FBti0056182	XP	GTCTGTGG	AAAGTCTGTGGCAT		A	A	A	G	T	C	T	G	T	G	G	C	A	T
3R	+	3R+19017039	FBti0055554	XP	GGCGCAGG	GCAGGCGCAGGCGC		G	C	A	G	G	C	G	C	A	G	G	C	G	C
3R	+	3R+19074727	FBti0069397	XP	GTGTGGTG	TGTGTGTGGTGTCC		T	G	T	G	T	G	T	G	G	T	G	T	C	C
3R	+	3R+19074782	FBti0054801	XP	CCACGTCC	AGACCACGTCCACG		A	G	A	C	C	A	C	G	T	C	C	A	C	G
3R	+	3R+19074844	FBti0069713	XP	GGCAGCAG	ACTGGCAGCAGCAT		A	C	T	G	G	C	A	G	C	A	G	C	A	T
3R	+	3R+19121153	FBti0069668	XP	TTCTCAGC	TTGTTCTCAGCTGT		T	T	G	T	T	C	T	C	A	G	C	T	G	T
3R	+	3R+19160576	FBti0056511	XP	CTTCGCCC	GTTCTTCGCCCCTC		G	T	T	C	T	T	C	G	C	C	C	C	T	C
3R	+	3R+19172065	FBti0057128	XP	CTTCAGAT	TTGCTTCAGATGCT		T	T	G	C	T	T	C	A	G	A	T	G	C	T
3R	+	3R+19495833	FBti0055180	XP	GTCTGGGC	AGTGTCTGGGCTTT		A	G	T	G	T	C	T	G	G	G	C	T	T	T
3R	+	3R+19495923	FBti0070609	XP	GCACAGTC	TTGGCACAGTCGTT		T	T	G	G	C	A	C	A	G	T	C	G	T	T
3R	+	3R+19548457	FBti0070633	XP	ATGCCGGC	TTGATGCCGGCTTT		T	T	G	A	T	G	C	C	G	G	C	T	T	T
3R	+	3R+19548559	FBti0056413	XP	CTCCAGCC	ATTCTCCAGCCATA		A	T	T	C	T	C	C	A	G	C	C	A	T	A
3R	+	3R+19553842	FBti0054289	XP	GCCCAGCG	ATGGCCCAGCGCTT		A	T	G	G	C	C	C	A	G	C	G	C	T	T
3R	+	3R+19578287	FBti0056063	XP	GTACAGTA	ACTGTACAGTATGT		A	C	T	G	T	A	C	A	G	T	A	T	G	T
3R	+	3R+19747855	FBti0055766	XP	AGGACGGG	TTAAGGACGGGAAT		T	T	A	A	G	G	A	C	G	G	G	A	A	T
3R	+	3R+19768840	FBti0070248	XP	TGCACGCA	AAATGCACGCACAA		A	A	A	T	G	C	A	C	G	C	A	C	A	A
3R	+	3R+19832282	FBti0056365	XP	ACTGGCAG	AAAACTGGCAGCTG		A	A	A	A	C	T	G	G	C	A	G	C	T	G
3R	+	3R+19857095	FBti0053930	XP	CTGGTGAT	TTACTGGTGATTTT		T	T	A	C	T	G	G	T	G	A	T	T	T	T
3R	+	3R+19857149	FBti0057495	XP	ATCGGGTG	ATAATCGGGTGATC		A	T	A	A	T	C	G	G	G	T	G	A	T	C
3R	+	3R+19918536	FBti0054966	XP	AACCGACT	TTTAACCGACTTAA		T	T	T	A	A	C	C	G	A	C	T	T	A	A
3R	+	3R+19967091	FBti0042768	XP	GCCGTGGA	AGGGCCGTGGACGT		A	G	G	G	C	C	G	T	G	G	A	C	G	T
3R	+	3R+20044525	FBti0057178	XP	GTTCATAC	AGAGTTCATACATA		A	G	A	G	T	T	C	A	T	A	C	A	T	A
3R	+	3R+20085252	FBti0069440	XP	GTCCGTCA	AACGTCCGTCACAT		A	A	C	G	T	C	C	G	T	C	A	C	A	T
3R	+	3R+20085429	FBti0070256	XP	CCTGCCAG	TTACCTGCCAGCAC		T	T	A	C	C	T	G	C	C	A	G	C	A	C
3R	+	3R+20085522	FBti0055841	XP	GCTGGCGG	TTGGCTGGCGGCGT		T	T	G	G	C	T	G	G	C	G	G	C	G	T
3R	+	3R+20096927	FBti0054847	XP	ATTTATAC	TTCATTTATACCAG		T	T	C	A	T	T	T	A	T	A	C	C	A	G
3R	+	3R+20145779	FBti0068440	XP	ACCCAGCA	AGTACCCAGCATTT		A	G	T	A	C	C	C	A	G	C	A	T	T	T
3R	+	3R+20418403	FBti0055362	XP	GTCTATCC	TTGGTCTATCCCCC		T	T	G	G	T	C	T	A	T	C	C	C	C	C
3R	+	3R+20456592	FBti0068791	XP	CATCAGGC	AAGCATCAGGCATA		A	A	G	C	A	T	C	A	G	G	C	A	T	A
3R	+	3R+20545807	FBti0053953	XP	CCTCACAC	CCGCCTCACACGAT		C	C	G	C	C	T	C	A	C	A	C	G	A	T
3R	+	3R+20593695	FBti0069881	XP	GGGGCGGT	CGAGGGGCGGTGGG		C	G	A	G	G	G	G	C	G	G	T	G	G	G
3R	+	3R+20593726	FBti0070404	XP	CGCTCAAC	ATCCGCTCAACAGT		A	T	C	C	G	C	T	C	A	A	C	A	G	T
3R	+	3R+20593743	FBti0054290	XP	GGCCGCTC	AACGGCCGCTCCGT		A	A	C	G	G	C	C	G	C	T	C	C	G	T
3R	+	3R+20594403	FBti0070686	XP	TCTGGTGC	CAGTCTGGTGCATA		C	A	G	T	C	T	G	G	T	G	C	A	T	A
3R	+	3R+20696512	FBti0056273	XP	CTATTTAT	GGTCTATTTATCGA		G	G	T	C	T	A	T	T	T	A	T	C	G	A
3R	+	3R+20701921	FBti0056775	XP	GGAGAGGG	ACCGGAGAGGGTTT		A	C	C	G	G	A	G	A	G	G	G	T	T	T
3R	+	3R+20720422	FBti0042866	XP	CCAACCCC	TCTCCAACCCCTTC		T	C	T	C	C	A	A	C	C	C	C	T	T	C
3R	+	3R+20937785	FBti0056397	XP	GTCGGCCC	GTAGTCGGCCCCAA		G	T	A	G	T	C	G	G	C	C	C	C	A	A
3R	+	3R+20963488	FBti0056547	XP	GGATGTAG	TTCGGATGTAGTCT		T	T	C	G	G	A	T	G	T	A	G	T	C	T
3R	+	3R+21009155	FBti0055201	XP	GAACAGAC	AAGGAACAGACGGG		A	A	G	G	A	A	C	A	G	A	C	G	G	G
3R	+	3R+21009380	FBti0069170	XP	CTCGGGAC	GATCTCGGGACCCT		G	A	T	C	T	C	G	G	G	A	C	C	C	T
3R	+	3R+21022721	FBti0054495	XP	GTCTGCCG	TTCGTCTGCCGGGC		T	T	C	G	T	C	T	G	C	C	G	G	G	C
3R	+	3R+21034015	FBti0042884	XP	GCCTGGGG	CGGGCCTGGGGTTT		C	G	G	G	C	C	T	G	G	G	G	T	T	T
3R	+	3R+21034089	FBti0056953	XP	GCCCAAAG	AGAGCCCAAAGAAT		A	G	A	G	C	C	C	A	A	A	G	A	A	T
3R	+	3R+21118667	FBti0055190	XP	CTTTCAAC	TTACTTTCAACACA		T	T	A	C	T	T	T	C	A	A	C	A	C	A
3R	+	3R+21155123	FBti0054806	XP	ACTCAGGC	AGCACTCAGGCCAT		A	G	C	A	C	T	C	A	G	G	C	C	A	T
3R	+	3R+21195243	FBti0055672	XP	AACTGTAC	TACAACTGTACGCA		T	A	C	A	A	C	T	G	T	A	C	G	C	A
3R	+	3R+21341418	FBti0070131	XP	ACCCAAAC	ATCACCCAAACCAT		A	T	C	A	C	C	C	A	A	A	C	C	A	T
3R	+	3R+21463169	FBti0069753	XP	GTAGCAAC	AAAGTAGCAACGCT		A	A	A	G	T	A	G	C	A	A	C	G	C	T
3R	+	3R+21472950	FBti0055645	XP	CTTTATTT	GGACTTTATTTTAT		G	G	A	C	T	T	T	A	T	T	T	T	A	T
3R	+	3R+21478046	FBti0054308	XP	GTAAAACC	ACGGTAAAACCATG		A	C	G	G	T	A	A	A	A	C	C	A	T	G
3R	+	3R+21561372	FBti0056458	XP	CTCTGAGC	ACACTCTGAGCAAG		A	C	A	C	T	C	T	G	A	G	C	A	A	G
3R	+	3R+21566348	FBti0057343	XP	GTGAACAC	AAAGTGAACACACT		A	A	A	G	T	G	A	A	C	A	C	A	C	T
3R	+	3R+21566363	FBti0069357	XP	ACGCGGCC	TGCACGCGGCCCTT		T	G	C	A	C	G	C	G	G	C	C	C	T	T
3R	+	3R+21832109	FBti0042858	XP	TTTTGACC	AGCTTTTGACCGAT		A	G	C	T	T	T	T	G	A	C	C	G	A	T
3R	+	3R+21847321	FBti0054726	XP	CTCTGACC	GAGCTCTGACCCAA		G	A	G	C	T	C	T	G	A	C	C	C	A	A
3R	+	3R+21862623	FBti0054542	XP	GGCAGGGA	GCAGGCAGGGAGTT		G	C	A	G	G	C	A	G	G	G	A	G	T	T
3R	+	3R+21862640	FBti0070199	XP	AGTTCGCC	GGGAGTTCGCCGTT		G	G	G	A	G	T	T	C	G	C	C	G	T	T
3R	+	3R+21932613	FBti0056821	XP	GGCGCACT	AGAGGCGCACTCTC		A	G	A	G	G	C	G	C	A	C	T	C	T	C
3R	+	3R+22084447	FBti0055561	XP	GCCCAGCC	ACGGCCCAGCCAGC		A	C	G	G	C	C	C	A	G	C	C	A	G	C
3R	+	3R+22087105	FBti0070649	XP	GGTGGGTG	GATGGTGGGTGTGA		G	A	T	G	G	T	G	G	G	T	G	T	G	A
3R	+	3R+22087161	FBti0056532	XP	AGCTTGAA	CTCAGCTTGAAGCG		C	T	C	A	G	C	T	T	G	A	A	G	C	G
3R	+	3R+22287135	FBti0042936	XP	CTCCCGAC	TCTCTCCCGACGTT		T	C	T	C	T	C	C	C	G	A	C	G	T	T
3R	+	3R+22287241	FBti0056407	XP	CTCGAAAC	ATACTCGAAACCAT		A	T	A	C	T	C	G	A	A	A	C	C	A	T
3R	+	3R+22779650	FBti0070525	XP	TCTGCAGC	AGCTCTGCAGCACT		A	G	C	T	C	T	G	C	A	G	C	A	C	T
3R	+	3R+22779683	FBti0055376	XP	GGCTAGGG	TTGGGCTAGGGGGT		T	T	G	G	G	C	T	A	G	G	G	G	G	T
3R	+	3R+22814342	FBti0042779	XP	CGCCGGCC	GCCCGCCGGCCCAA		G	C	C	C	G	C	C	G	G	C	C	C	A	A
3R	+	3R+22814343	FBti0056424	XP	GCTTGGCC	TCTGCTTGGCCCAT		T	C	T	G	C	T	T	G	G	C	C	C	A	T
3R	+	3R+22895851	FBti0055234	XP	GGTCTCGG	TGAGGTCTCGGCGA		T	G	A	G	G	T	C	T	C	G	G	C	G	A
3R	+	3R+22896900	FBti0070084	XP	GGCCGCAG	ATTGGCCGCAGATT		A	T	T	G	G	C	C	G	C	A	G	A	T	T
3R	+	3R+23730745	FBti0056076	XP	CTTCGCTC	ACACTTCGCTCTCT		A	C	A	C	T	T	C	G	C	T	C	T	C	T
3R	+	3R+23731590	FBti0055139	XP	CTTGTGAC	ACACTTGTGACTTT		A	C	A	C	T	T	G	T	G	A	C	T	T	T
3R	+	3R+23731691	FBti0068494	XP	GTTCATAT	GTAGTTCATATGTT		G	T	A	G	T	T	C	A	T	A	T	G	T	T
3R	+	3R+23731762	FBti0068776	XP	GTGAGGAT	GCGGTGAGGATTTT		G	C	G	G	T	G	A	G	G	A	T	T	T	T
3R	+	3R+23763552	FBti0055245	XP	GGCCACTC	TTGGGCCACTCCAC		T	T	G	G	G	C	C	A	C	T	C	C	A	C
3R	+	3R+24152042	FBti0055722	XP	CGTAAGTG	CTTCGTAAGTGGGT		C	T	T	C	G	T	A	A	G	T	G	G	G	T
3R	+	3R+24715567	FBti0068773	XP	AGTCAGCT	GTCAGTCAGCTGCT		G	T	C	A	G	T	C	A	G	C	T	G	C	T
3R	+	3R+25040897	FBti0068947	XP	TACTCGGT	ACATACTCGGTTCT		A	C	A	T	A	C	T	C	G	G	T	T	C	T
3R	+	3R+25076202	FBti0068822	XP	TGCTGAGC	CTGTGCTGAGCTCT		C	T	G	T	G	C	T	G	A	G	C	T	C	T
3R	+	3R+25076260	FBti0070386	XP	GATAAGCA	GTGGATAAGCAACA		G	T	G	G	A	T	A	A	G	C	A	A	C	A
3R	+	3R+25080997	FBti0055519	XP	TGCCAAAC	AAATGCCAAACTAA		A	A	A	T	G	C	C	A	A	A	C	T	A	A
3R	+	3R+25081352	FBti0068474	XP	GTTCAACT	TCGGTTCAACTGGT		T	C	G	G	T	T	C	A	A	C	T	G	G	T
3R	+	3R+25081642	FBti0054465	XP	GTCGAAAC	TTCGTCGAAACCCT		T	T	C	G	T	C	G	A	A	A	C	C	C	T
3R	+	3R+25085024	FBti0068722	XP	CCACCAAC	CCACCACCAACTAT		C	C	A	C	C	A	C	C	A	A	C	T	A	T
3R	+	3R+25091657	FBti0055975	XP	GTCCTGAC	ACCGTCCTGACAGA		A	C	C	G	T	C	C	T	G	A	C	A	G	A
3R	+	3R+25113953	FBti0054539	XP	GACCAGCA	TTAGACCAGCAGTA		T	T	A	G	A	C	C	A	G	C	A	G	T	A
3R	+	3R+25319204	FBti0056080	XP	GCTCGACC	AGCGCTCGACCCTT		A	G	C	G	C	T	C	G	A	C	C	C	T	T
3R	+	3R+25585905	FBti0054509	XP	GATACAAC	ACCGATACAACTGC		A	C	C	G	A	T	A	C	A	A	C	T	G	C
3R	+	3R+25667294	FBti0056965	XP	GGACAGCG	ACTGGACAGCGGCA		A	C	T	G	G	A	C	A	G	C	G	G	C	A
3R	+	3R+25702740	FBti0069898	XP	CGGTGGGG	GTTCGGTGGGGGCA		G	T	T	C	G	G	T	G	G	G	G	G	C	A
3R	+	3R+25702816	FBti0055773	XP	CTTCGGGA	TTACTTCGGGATAT		T	T	A	C	T	T	C	G	G	G	A	T	A	T
3R	+	3R+25838384	FBti0055878	XP	AATTCCCC	GAAAATTCCCCCAA		G	A	A	A	A	T	T	C	C	C	C	C	A	A
3R	+	3R+25838470	FBti0057473	XP	CTCTTGGG	CTCCTCTTGGGGAT		C	T	C	C	T	C	T	T	G	G	G	G	A	T
3R	+	3R+25840934	FBti0056481	XP	ATCAAGGT	CCAATCAAGGTATA		C	C	A	A	T	C	A	A	G	G	T	A	T	A
3R	+	3R+25924982	FBti0070462	XP	ACCCACAC	TTCACCCACACCTT		T	T	C	A	C	C	C	A	C	A	C	C	T	T
3R	+	3R+25925077	FBti0069232	XP	TGCTGCTC	TAGTGCTGCTCCCT		T	A	G	T	G	C	T	G	C	T	C	C	C	T
3R	+	3R+25925373	FBti0069318	XP	GTGCCACG	TTCGTGCCACGTTT		T	T	C	G	T	G	C	C	A	C	G	T	T	T
3R	+	3R+25986126	FBti0069537	XP	GTTCAGTT	ATTGTTCAGTTTGT		A	T	T	G	T	T	C	A	G	T	T	T	G	T
3R	+	3R+26028690	FBti0053979	XP	CACACCGT	ACACACACCGTTCT		A	C	A	C	A	C	A	C	C	G	T	T	C	T
3R	+	3R+26029352	FBti0070420	XP	TTCTCGAG	TTGTTCTCGAGTTT		T	T	G	T	T	C	T	C	G	A	G	T	T	T
3R	+	3R+26076673	FBti0056480	XP	GTTTCCCC	ATAGTTTCCCCGAA		A	T	A	G	T	T	T	C	C	C	C	G	A	A
3R	+	3R+26098635	FBti0069529	XP	CGCCGAAC	ACGCGCCGAACTAT		A	C	G	C	G	C	C	G	A	A	C	T	A	T
3R	+	3R+26214467	FBti0070147	XP	GGCTACCC	CTCGGCTACCCTTC		C	T	C	G	G	C	T	A	C	C	C	T	T	C
3R	+	3R+26215036	FBti0069199	XP	CTATAGTC	GTGCTATAGTCGTT		G	T	G	C	T	A	T	A	G	T	C	G	T	T
3R	+	3R+26253789	FBti0056641	XP	ATTTGACA	TGTATTTGACACAT		T	G	T	A	T	T	T	G	A	C	A	C	A	T
3R	+	3R+26291754	FBti0056112	XP	CTCCGAGC	ATGCTCCGAGCAAA		A	T	G	C	T	C	C	G	A	G	C	A	A	A
3R	+	3R+26352705	FBti0070566	XP	GCTCCGCC	GCCGCTCCGCCCAT		G	C	C	G	C	T	C	C	G	C	C	C	A	T
3R	+	3R+26352815	FBti0054076	XP	GCTCAACG	CAAGCTCAACGGCA		C	A	A	G	C	T	C	A	A	C	G	G	C	A
3R	+	3R+26706880	FBti0070072	XP	GGGGCACA	AGAGGGGCACAAAG		A	G	A	G	G	G	G	C	A	C	A	A	A	G
3R	+	3R+26714777	FBti0053949	XP	GGTTAGCT	CCAGGTTAGCTAAA		C	C	A	G	G	T	T	A	G	C	T	A	A	A
3R	+	3R+26885061	FBti0056153	XP	GTTGAAAC	CAAGTTGAAACTCT		C	A	A	G	T	T	G	A	A	A	C	T	C	T
3R	+	3R+27136324	FBti0069483	XP	CTGCTGGT	AAACTGCTGGTAAA		A	A	A	C	T	G	C	T	G	G	T	A	A	A
3R	+	3R+27136344	FBti0053944	XP	GCGTGCAG	TTAGCGTGCAGCAT		T	T	A	G	C	G	T	G	C	A	G	C	A	T
3R	+	3R+27136352	FBti0068471	XP	CTCTACTC	TTGCTCTACTCTAC		T	T	G	C	T	C	T	A	C	T	C	T	A	C
3R	+	3R+27136770	FBti0070369	XP	GTTGGGGG	TTTGTTGGGGGTAA		T	T	T	G	T	T	G	G	G	G	G	T	A	A
3R	+	3R+27397901	FBti0056149	XP	GATGGCAT	CAGGATGGCATGCT		C	A	G	G	A	T	G	G	C	A	T	G	C	T
3R	+	3R+27514998	FBti0069612	XP	AACTGAGC	TTGAACTGAGCACT		T	T	G	A	A	C	T	G	A	G	C	A	C	T
3R	+	3R+27515042	FBti0054316	XP	CTGGAACC	ATGCTGGAACCGAA		A	T	G	C	T	G	G	A	A	C	C	G	A	A
3R	+	3R+27515139	FBti0056609	XP	GCTGCGGC	TTGGCTGCGGCTTT		T	T	G	G	C	T	G	C	G	G	C	T	T	T
3R	+	3R+27515171	FBti0069782	XP	CATCGTAC	AATCATCGTACCGT		A	A	T	C	A	T	C	G	T	A	C	C	G	T
3R	+	3R+27539055	FBti0068849	XP	CTCTGAAT	AAGCTCTGAATGAA		A	A	G	C	T	C	T	G	A	A	T	G	A	A
3R	+	3R+27539330	FBti0054931	XP	CTATAGGC	GACCTATAGGCTAT		G	A	C	C	T	A	T	A	G	G	C	T	A	T
3R	+	3R+27539592	FBti0069037	XP	CATTATCC	GGGCATTATCCCAA		G	G	G	C	A	T	T	A	T	C	C	C	A	A
3R	+	3R+27549266	FBti0055344	XP	GCAGTGAC	TTGGCAGTGACATT		T	T	G	G	C	A	G	T	G	A	C	A	T	T
3R	+	3R+27550623	FBti0069628	XP	CTGTTCCG	GAGCTGTTCCGCTT		G	A	G	C	T	G	T	T	C	C	G	C	T	T
3R	+	3R+27550746	FBti0054842	XP	CTGCAAGG	CAACTGCAAGGGAA		C	A	A	C	T	G	C	A	A	G	G	G	A	A
3R	+	3R+27636005	FBti0057192	XP	AATCAGCC	GGCAATCAGCCTAA		G	G	C	A	A	T	C	A	G	C	C	T	A	A
3R	+	3R+27762255	FBti0056824	XP	GTTGGGGC	TTCGTTGGGGCCTT		T	T	C	G	T	T	G	G	G	G	C	C	T	T
3R	+	3R+27763265	FBti0070353	XP	GGCCAAAC	AACGGCCAAACTTT		A	A	C	G	G	C	C	A	A	A	C	T	T	T
3R	+	3R+27810550	FBti0056602	XP	TGGCGTAC	CAGTGGCGTACCGT		C	A	G	T	G	G	C	G	T	A	C	C	G	T
3R	+	3R+27812659	FBti0069366	XP	GGCGAGAG	GTGGGCGAGAGTGG		G	T	G	G	G	C	G	A	G	A	G	T	G	G
4	+	4+452679	FBti0056891	XP	CCCAAGAC	AACCCCAAGACCCT		A	A	C	C	C	C	A	A	G	A	C	C	C	T
4	+	4+475691	FBti0053860	XP	CTCTCGAG	AGCCTCTCGAGTTC		A	G	C	C	T	C	T	C	G	A	G	T	T	C
4	+	4+522390	FBti0055691	XP	CGTCAGAG	TTACGTCAGAGTAC		T	T	A	C	G	T	C	A	G	A	G	T	A	C
4	+	4+523386	FBti0056384	XP	ATCTGAGC	CTAATCTGAGCTGA		C	T	A	A	T	C	T	G	A	G	C	T	G	A
4	+	4+523567	FBti0055652	XP	GACCGTAG	ATAGACCGTAGTAA		A	T	A	G	A	C	C	G	T	A	G	T	A	A
4	+	4+525708	FBti0056900	XP	AGCGAGAG	TTGAGCGAGAGTTA		T	T	G	A	G	C	G	A	G	A	G	T	T	A
4	+	4+578549	FBti0054823	XP	TATTTTGA	TATTATTTTGATCG		T	A	T	T	A	T	T	T	T	G	A	T	C	G
4	+	4+1010300	FBti0042878	XP	TTCTAGAG	TTGTTCTAGAGGGT		T	T	G	T	T	C	T	A	G	A	G	G	G	T
4	+	4+1051580	FBti0069032	XP	GCCTCGGT	TTCGCCTCGGTTCG		T	T	C	G	C	C	T	C	G	G	T	T	C	G
4	+	4+1053676	FBti0056398	XP	TCGTTGAT	GGGTCGTTGATCGG		G	G	G	T	C	G	T	T	G	A	T	C	G	G
X	+	X+71900	FBti0069414	XP	GGGGGGAA	TTTGGGGGGAAGAT		T	T	T	G	G	G	G	G	G	A	A	G	A	T
X	+	X+72382	FBti0069620	XP	ACCCGGCT	AAGACCCGGCTTTT		A	A	G	A	C	C	C	G	G	C	T	T	T	T
X	+	X+158102	FBti0056545	XP	CTGCTTGG	ATGCTGCTTGGCAG		A	T	G	C	T	G	C	T	T	G	G	C	A	G
X	+	X+236206	FBti0053880	XP	TGTCAAAA	GAGTGTCAAAATAA		G	A	G	T	G	T	C	A	A	A	A	T	A	A
X	+	X+387331	FBti0056580	XP	GTAATAAC	CTGGTAATAACGCT		C	T	G	G	T	A	A	T	A	A	C	G	C	T
X	+	X+387665	FBti0070476	XP	AGCTGAGG	AAAAGCTGAGGCGT		A	A	A	A	G	C	T	G	A	G	G	C	G	T
X	+	X+388824	FBti0068482	XP	GCACCAAT	TCAGCACCAATTGA		T	C	A	G	C	A	C	C	A	A	T	T	G	A
X	+	X+393179	FBti0069382	XP	GACTATGC	TTCGACTATGCGCA		T	T	C	G	A	C	T	A	T	G	C	G	C	A
X	+	X+393996	FBti0054862	XP	CCTTGCCC	TCACCTTGCCCAAC		T	C	A	C	C	T	T	G	C	C	C	A	A	C
X	+	X+393997	FBti0069579	XP	AATAAAGG	GTAAATAAAGGCGA		G	T	A	A	A	T	A	A	A	G	G	C	G	A
X	+	X+416666	FBti0055580	XP	GGCCAGAC	AAAGGCCAGACTCG		A	A	A	G	G	C	C	A	G	A	C	T	C	G
X	+	X+416675	FBti0069614	XP	TGTTGTGG	TGATGTTGTGGTTT		T	G	A	T	G	T	T	G	T	G	G	T	T	T
X	+	X+417311	FBti0068633	XP	ATCACACC	GTTATCACACCCAC		G	T	T	A	T	C	A	C	A	C	C	C	A	C
X	+	X+417602	FBti0068706	XP	CCGAGGCC	TTCCCGAGGCCCCA		T	T	C	C	C	G	A	G	G	C	C	C	C	A
X	+	X+511329	FBti0057195	XP	GGCTTAAA	TTTGGCTTAAAGCC		T	T	T	G	G	C	T	T	A	A	A	G	C	C
X	+	X+581084	FBti0055370	XP	TTCTGCAG	ATCTTCTGCAGTTA		A	T	C	T	T	C	T	G	C	A	G	T	T	A
X	+	X+582079	FBti0054829	XP	GTACGCTC	TTCGTACGCTCCTT		T	T	C	G	T	A	C	G	C	T	C	C	T	T
X	+	X+650982	FBti0069441	XP	GCGCCGAC	AATGCGCCGACGAA		A	A	T	G	C	G	C	C	G	A	C	G	A	A
X	+	X+651003	FBti0055227	XP	CGCGGGTC	AAACGCGGGTCAAA		A	A	A	C	G	C	G	G	G	T	C	A	A	A
X	+	X+651096	FBti0069796	XP	TGTTGTAC	AGGTGTTGTACGAG		A	G	G	T	G	T	T	G	T	A	C	G	A	G
X	+	X+659338	FBti0056091	XP	CCTAGGTA	ACCCCTAGGTAGCC		A	C	C	C	C	T	A	G	G	T	A	G	C	C
X	+	X+664062	FBti0056791	XP	ATACATAT	AAGATACATATGTT		A	A	G	A	T	A	C	A	T	A	T	G	T	T
X	+	X+695479	FBti0054134	XP	TATCCGCG	TTATATCCGCGTTC		T	T	A	T	A	T	C	C	G	C	G	T	T	C
X	+	X+735138	FBti0053904	XP	CTTCAGAG	TTACTTCAGAGTCT		T	T	A	C	T	T	C	A	G	A	G	T	C	T
X	+	X+803261	FBti0056955	XP	GGGTGCGT	ATCGGGTGCGTACT		A	T	C	G	G	G	T	G	C	G	T	A	C	T
X	+	X+920712	FBti0070480	XP	CGCCGAAC	ACACGCCGAACACT		A	C	A	C	G	C	C	G	A	A	C	A	C	T
X	+	X+920733	FBti0056439	XP	CGCATGCG	AGGCGCATGCGAAA		A	G	G	C	G	C	A	T	G	C	G	A	A	A
X	+	X+1028260	FBti0057557	XP	CGCTGGCA	CTGCGCTGGCAGCT		C	T	G	C	G	C	T	G	G	C	A	G	C	T
X	+	X+1028852	FBti0054895	XP	AGCACAAT	AGAAGCACAATAAA		A	G	A	A	G	C	A	C	A	A	T	A	A	A
X	+	X+1028945	FBti0068861	XP	CTGGGGGA	AAACTGGGGGATGA		A	A	A	C	T	G	G	G	G	G	A	T	G	A
X	+	X+1029384	FBti0070237	XP	GAATGGAC	TTGGAATGGACCGA		T	T	G	G	A	A	T	G	G	A	C	C	G	A
X	+	X+1103084	FBti0054437	XP	AGCTAAAG	CACAGCTAAAGCGA		C	A	C	A	G	C	T	A	A	A	G	C	G	A
X	+	X+1103958	FBti0070293	XP	ATTTCAAC	ATAATTTCAACAGT		A	T	A	A	T	T	T	C	A	A	C	A	G	T
X	+	X+1104121	FBti0068855	XP	ATCTGAAT	TGAATCTGAATGGA		T	G	A	A	T	C	T	G	A	A	T	G	G	A
X	+	X+1128374	FBti0054090	XP	CCACCATG	AACCCACCATGGAT		A	A	C	C	C	A	C	C	A	T	G	G	A	T
X	+	X+1216410	FBti0057312	XP	CTCTTGAC	CTGCTCTTGACAGT		C	T	G	C	T	C	T	T	G	A	C	A	G	T
X	+	X+1282147	FBti0054042	XP	ACTCGAGT	ATGACTCGAGTGCT		A	T	G	A	C	T	C	G	A	G	T	G	C	T
X	+	X+1282815	FBti0069959	XP	GTCTGATC	GATGTCTGATCGGT		G	A	T	G	T	C	T	G	A	T	C	G	G	T
X	+	X+1305743	FBti0057133	XP	CCGCCACC	TAACCGCCACCTAA		T	A	A	C	C	G	C	C	A	C	C	T	A	A
X	+	X+1372852	FBti0055327	XP	CCTCTGCG	AGACCTCTGCGCAG		A	G	A	C	C	T	C	T	G	C	G	C	A	G
X	+	X+1407349	FBti0055521	XP	CACCAGCC	CTCCACCAGCCTCC		C	T	C	C	A	C	C	A	G	C	C	T	C	C
X	+	X+1510799	FBti0069915	XP	AACCAAAC	ACGAACCAAACTCA		A	C	G	A	A	C	C	A	A	A	C	T	C	A
X	+	X+1511227	FBti0055255	XP	ACTCAAAC	CAAACTCAAACTGA		C	A	A	A	C	T	C	A	A	A	C	T	G	A
X	+	X+1511741	FBti0069711	XP	AACTTGCC	TGCAACTTGCCGTT		T	G	C	A	A	C	T	T	G	C	C	G	T	T
X	+	X+1513197	FBti0068742	XP	GATTGGTT	AGAGATTGGTTGTT		A	G	A	G	A	T	T	G	G	T	T	G	T	T
X	+	X+1513827	FBti0069822	XP	GGCCTACG	TTAGGCCTACGACT		T	T	A	G	G	C	C	T	A	C	G	A	C	T
X	+	X+1515807	FBti0056211	XP	GATGGAAG	ATCGATGGAAGCAC		A	T	C	G	A	T	G	G	A	A	G	C	A	C
X	+	X+1725267	FBti0056016	XP	CGTGGAGT	TTTCGTGGAGTAGA		T	T	T	C	G	T	G	G	A	G	T	A	G	A
X	+	X+1759742	FBti0055070	XP	AACTGCCC	TGCAACTGCCCCAT		T	G	C	A	A	C	T	G	C	C	C	C	A	T
X	+	X+1837395	FBti0054129	XP	ACGAACGT	GAAACGAACGTGTA		G	A	A	A	C	G	A	A	C	G	T	G	T	A
X	+	X+1857804	FBti0056896	XP	GAGGAAAC	AAGGAGGAAACCAA		A	A	G	G	A	G	G	A	A	A	C	C	A	A
X	+	X+1858450	FBti0055886	XP	CCCCTGAC	ACTCCCCTGACCAA		A	C	T	C	C	C	C	T	G	A	C	C	A	A
X	+	X+1870115	FBti0055382	XP	GTTATGGG	ATTGTTATGGGTCT		A	T	T	G	T	T	A	T	G	G	G	T	C	T
X	+	X+1870162	FBti0069843	XP	GTTCAGAT	TGGGTTCAGATTGT		T	G	G	G	T	T	C	A	G	A	T	T	G	T
X	+	X+1870311	FBti0069516	XP	GTTGCACC	ATTGTTGCACCTTT		A	T	T	G	T	T	G	C	A	C	C	T	T	T
X	+	X+1905651	FBti0056226	XP	CGCCAGAC	GTTCGCCAGACCGT		G	T	T	C	G	C	C	A	G	A	C	C	G	T
X	+	X+1944203	FBti0054603	XP	CTCTCGAC	GGTCTCTCGACATT		G	G	T	C	T	C	T	C	G	A	C	A	T	T
X	+	X+1944537	FBti0068632	XP	GTCCACCA	AGCGTCCACCAGCA		A	G	C	G	T	C	C	A	C	C	A	G	C	A
X	+	X+2019637	FBti0054402	XP	GCCATACC	ATAGCCATACCCAT		A	T	A	G	C	C	A	T	A	C	C	C	A	T
X	+	X+2030916	FBti0069988	XP	CAACAACT	TGGCAACAACTTTA		T	G	G	C	A	A	C	A	A	C	T	T	T	A
X	+	X+2032104	FBti0056075	XP	GACGGAGT	TTCGACGGAGTGAA		T	T	C	G	A	C	G	G	A	G	T	G	A	A
X	+	X+2035414	FBti0053936	XP	AGCCAGAA	CAGAGCCAGAACCT		C	A	G	A	G	C	C	A	G	A	A	C	C	T
X	+	X+2088384	FBti0069733	XP	GGCCCAGC	TTGGGCCCAGCTTT		T	T	G	G	G	C	C	C	A	G	C	T	T	T
X	+	X+2088473	FBti0069716	XP	CTCTGGTA	TGGCTCTGGTACAT		T	G	G	C	T	C	T	G	G	T	A	C	A	T
X	+	X+2187456	FBti0069794	XP	GGCAGCAC	AGCGGCAGCACGAA		A	G	C	G	G	C	A	G	C	A	C	G	A	A
X	+	X+2188623	FBti0054049	XP	ACATGGAC	AACACATGGACACA		A	A	C	A	C	A	T	G	G	A	C	A	C	A
X	+	X+2195097	FBti0056125	XP	GCTTTGGC	TTGGCTTTGGCCGA		T	T	G	G	C	T	T	T	G	G	C	C	G	A
X	+	X+2197879	FBti0070002	XP	CTGCAATC	TTACTGCAATCGAA		T	T	A	C	T	G	C	A	A	T	C	G	A	A
X	+	X+2211561	FBti0070039	XP	GTTTAGCC	TTCGTTTAGCCTGT		T	T	C	G	T	T	T	A	G	C	C	T	G	T
X	+	X+2211658	FBti0070482	XP	GGTGGGGG	ATCGGTGGGGGTGA		A	T	C	G	G	T	G	G	G	G	G	T	G	A
X	+	X+2211752	FBti0054044	XP	GGGCGCCC	AGAGGGCGCCCAAT		A	G	A	G	G	G	C	G	C	C	C	A	A	T
X	+	X+2248323	FBti0055313	XP	ATCCACGC	ACCATCCACGCGGT		A	C	C	A	T	C	C	A	C	G	C	G	G	T
X	+	X+2281742	FBti0068709	XP	ATATGAAC	CTCATATGAACAAT		C	T	C	A	T	A	T	G	A	A	C	A	A	T
X	+	X+2281792	FBti0054467	XP	ATATGTAT	TCAATATGTATGGT		T	C	A	A	T	A	T	G	T	A	T	G	G	T
X	+	X+2363906	FBti0055446	XP	GGCCAGGC	GTAGGCCAGGCAAA		G	T	A	G	G	C	C	A	G	G	C	A	A	A
X	+	X+2364097	FBti0069347	XP	GCCCAAGC	TAAGCCCAAGCTTG		T	A	A	G	C	C	C	A	A	G	C	T	T	G
X	+	X+2439619	FBti0069057	XP	CGTTGGCC	CGACGTTGGCCACT		C	G	A	C	G	T	T	G	G	C	C	A	C	T
X	+	X+2439696	FBti0054521	XP	CACAACAC	CATCACAACACCAA		C	A	T	C	A	C	A	A	C	A	C	C	A	A
X	+	X+2483312	FBti0055287	XP	GTCTGTGC	CACGTCTGTGCGGA		C	A	C	G	T	C	T	G	T	G	C	G	G	A
X	+	X+2536718	FBti0068982	XP	CTCTCCGC	TGACTCTCCGCCGA		T	G	A	C	T	C	T	C	C	G	C	C	G	A
X	+	X+2536740	FBti0068909	XP	CTTCATAT	ATGCTTCATATTCT		A	T	G	C	T	T	C	A	T	A	T	T	C	T
X	+	X+2546623	FBti0057035	XP	CTTGGGGC	TCACTTGGGGCTAT		T	C	A	C	T	T	G	G	G	G	C	T	A	T
X	+	X+2552701	FBti0056463	XP	GTGTTGGA	AACGTGTTGGATGC		A	A	C	G	T	G	T	T	G	G	A	T	G	C
X	+	X+2684831	FBti0069870	XP	TGCCAAAC	GGCTGCCAAACCAA		G	G	C	T	G	C	C	A	A	A	C	C	A	A
X	+	X+2690606	FBti0055730	XP	GCTCGGTC	AAAGCTCGGTCCCT		A	A	A	G	C	T	C	G	G	T	C	C	C	T
X	+	X+2975988	FBti0055949	XP	TTCCTCAC	CTATTCCTCACCTT		C	T	A	T	T	C	C	T	C	A	C	C	T	T
X	+	X+2992680	FBti0056068	XP	AGATGCCT	ATCAGATGCCTGTT		A	T	C	A	G	A	T	G	C	C	T	G	T	T
X	+	X+3030736	FBti0054883	XP	AACTGGAG	ATCAACTGGAGGAA		A	T	C	A	A	C	T	G	G	A	G	G	A	A
X	+	X+3189169	FBti0054738	XP	CCTACGCC	ACGCCTACGCCTGT		A	C	G	C	C	T	A	C	G	C	C	T	G	T
X	+	X+3267066	FBti0054007	XP	GGTCTTTG	TTTGGTCTTTGTTT		T	T	T	G	G	T	C	T	T	T	G	T	T	T
X	+	X+3440522	FBti0068749	XP	GTCTTGTG	ATGGTCTTGTGACC		A	T	G	G	T	C	T	T	G	T	G	A	C	C
X	+	X+3571627	FBti0055640	XP	CCTGGGGC	ACCCCTGGGGCACA		A	C	C	C	C	T	G	G	G	G	C	A	C	A
X	+	X+3634962	FBti0056774	XP	GTGTCTGT	TATGTGTCTGTGTT		T	A	T	G	T	G	T	C	T	G	T	G	T	T
X	+	X+3637053	FBti0069000	XP	GTTCAGAG	TTGGTTCAGAGGAA		T	T	G	G	T	T	C	A	G	A	G	G	A	A
X	+	X+3637867	FBti0069387	XP	CACTTGGC	ACACACTTGGCCAT		A	C	A	C	A	C	T	T	G	G	C	C	A	T
X	+	X+3638617	FBti0070081	XP	GTAATGGG	ATGGTAATGGGTAT		A	T	G	G	T	A	A	T	G	G	G	T	A	T
X	+	X+3669118	FBti0055601	XP	GTTTATAC	CTTGTTTATACTAA		C	T	T	G	T	T	T	A	T	A	C	T	A	A
X	+	X+3684091	FBti0055156	XP	GACGGGCC	AGAGACGGGCCCAC		A	G	A	G	A	C	G	G	G	C	C	C	A	C
X	+	X+3729643	FBti0068908	XP	GTCTGAAA	TCGGTCTGAAATAT		T	C	G	G	T	C	T	G	A	A	A	T	A	T
X	+	X+3730095	FBti0069042	XP	CCTGAACC	AACCCTGAACCAAT		A	A	C	C	C	T	G	A	A	C	C	A	A	T
X	+	X+3730096	FBti0069388	XP	AGACCTGC	AAGAGACCTGCTGA		A	A	G	A	G	A	C	C	T	G	C	T	G	A
X	+	X+3730103	FBti0054285	XP	GCCCGAAC	AAAGCCCGAACGTT		A	A	A	G	C	C	C	G	A	A	C	G	T	T
X	+	X+3739760	FBti0055787	XP	ACAAGTAG	AACACAAGTAGTAT		A	A	C	A	C	A	A	G	T	A	G	T	A	T
X	+	X+4097946	FBti0069021	XP	AGTTGGCT	TGCAGTTGGCTGCT		T	G	C	A	G	T	T	G	G	C	T	G	C	T
X	+	X+4098131	FBti0070187	XP	GAATTGGA	GCGGAATTGGAAAA		G	C	G	G	A	A	T	T	G	G	A	A	A	A
X	+	X+4219159	FBti0069738	XP	GGCACAAC	TGGGGCACAACACA		T	G	G	G	G	C	A	C	A	A	C	A	C	A
X	+	X+4255593	FBti0056374	XP	ACTTGTAT	ATCACTTGTATCTT		A	T	C	A	C	T	T	G	T	A	T	C	T	T
X	+	X+4320904	FBti0069093	XP	GTTGATAT	AACGTTGATATAAT		A	A	C	G	T	T	G	A	T	A	T	A	A	T
X	+	X+4320923	FBti0053895	XP	CTCTCGCT	AGACTCTCGCTCTG		A	G	A	C	T	C	T	C	G	C	T	C	T	G
X	+	X+4501465	FBti0054307	XP	GGCCAAGC	TTGGGCCAAGCGCA		T	T	G	G	G	C	C	A	A	G	C	G	C	A
X	+	X+4585616	FBti0055405	XP	GCCCACAC	ATTGCCCACACAAA		A	T	T	G	C	C	C	A	C	A	C	A	A	A
X	+	X+4601784	FBti0053926	XP	GTCTGTGT	TTGGTCTGTGTTCT		T	T	G	G	T	C	T	G	T	G	T	T	C	T
X	+	X+4601812	FBti0068480	XP	ACCCAGAG	CCTACCCAGAGAGT		C	C	T	A	C	C	C	A	G	A	G	A	G	T
X	+	X+4601913	FBti0068613	XP	GGCGCATC	TGTGGCGCATCAAA		T	G	T	G	G	C	G	C	A	T	C	A	A	A
X	+	X+4825216	FBti0056278	XP	ATCTGGTA	AGCATCTGGTATTT		A	G	C	A	T	C	T	G	G	T	A	T	T	T
X	+	X+4941258	FBti0056221	XP	CACTGAAC	TAGCACTGAACGGA		T	A	G	C	A	C	T	G	A	A	C	G	G	A
X	+	X+4956448	FBti0055024	XP	TTGCACAA	AGTTTGCACAAACA		A	G	T	T	T	G	C	A	C	A	A	A	C	A
X	+	X+4975835	FBti0069795	XP	GTCCCGCC	GTTGTCCCGCCGAT		G	T	T	G	T	C	C	C	G	C	C	G	A	T
X	+	X+4975969	FBti0054234	XP	CTTTGGAG	AGGCTTTGGAGGAC		A	G	G	C	T	T	T	G	G	A	G	G	A	C
X	+	X+5234112	FBti0056351	XP	CTGTGTTG	CTTCTGTGTTGTCT		C	T	T	C	T	G	T	G	T	T	G	T	C	T
X	+	X+5258002	FBti0057313	XP	TTTCCGCC	AAATTTCCGCCGTT		A	A	A	T	T	T	C	C	G	C	C	G	T	T
X	+	X+5322569	FBti0055221	XP	CAATCATC	GCACAATCATCTAA		G	C	A	C	A	A	T	C	A	T	C	T	A	A
X	+	X+5458348	FBti0054409	XP	CACCGAGC	ACACACCGAGCCAA		A	C	A	C	A	C	C	G	A	G	C	C	A	A
X	+	X+5501517	FBti0070276	XP	GTTGGAGC	CATGTTGGAGCCAA		C	A	T	G	T	T	G	G	A	G	C	C	A	A
X	+	X+5501591	FBti0055174	XP	GTTACACC	ATCGTTACACCGAA		A	T	C	G	T	T	A	C	A	C	C	G	A	A
X	+	X+5574013	FBti0069245	XP	TCACAGCC	CTATCACAGCCGAT		C	T	A	T	C	A	C	A	G	C	C	G	A	T
X	+	X+5584377	FBti0056171	XP	GTTCAGGT	GAGGTTCAGGTTTT		G	A	G	G	T	T	C	A	G	G	T	T	T	T
X	+	X+5664746	FBti0070152	XP	CGACGAAC	ATGCGACGAACACA		A	T	G	C	G	A	C	G	A	A	C	A	C	A
X	+	X+5664930	FBti0054045	XP	GGCCGGGG	ACAGGCCGGGGCAA		A	C	A	G	G	C	C	G	G	G	G	C	A	A
X	+	X+5709913	FBti0042841	XP	GGCGGGCC	ACCGGCGGGCCAAA		A	C	C	G	G	C	G	G	G	C	C	A	A	A
X	+	X+5781469	FBti0055042	XP	CCTGTACA	TACCCTGTACAGTG		T	A	C	C	C	T	G	T	A	C	A	G	T	G
X	+	X+5789847	FBti0057342	XP	GTAGAGCC	AGCGTAGAGCCCGC		A	G	C	G	T	A	G	A	G	C	C	C	G	C
X	+	X+5794270	FBti0069640	XP	GCCTAGAG	AGAGCCTAGAGATC		A	G	A	G	C	C	T	A	G	A	G	A	T	C
X	+	X+5794708	FBti0068796	XP	GAGAGATT	AAGGAGAGATTTAT		A	A	G	G	A	G	A	G	A	T	T	T	A	T
X	+	X+5794849	FBti0068922	XP	CCCCCGCT	TCTCCCCCGCTTAT		T	C	T	C	C	C	C	C	G	C	T	T	A	T
X	+	X+5794879	FBti0068461	XP	GGTCAGTT	TGGGGTCAGTTCAT		T	G	G	G	G	T	C	A	G	T	T	C	A	T
X	+	X+5795776	FBti0068761	XP	ATCCAGGC	GCCATCCAGGCTGA		G	C	C	A	T	C	C	A	G	G	C	T	G	A
X	+	X+5795799	FBti0053955	XP	CAGTGGTC	TGTCAGTGGTCCGG		T	G	T	C	A	G	T	G	G	T	C	C	G	G
X	+	X+5858245	FBti0070023	XP	GTGCCGCC	CGCGTGCCGCCCGA		C	G	C	G	T	G	C	C	G	C	C	C	G	A
X	+	X+5858362	FBti0055029	XP	GGCGGCAC	ACCGGCGGCACTCC		A	C	C	G	G	C	G	G	C	A	C	T	C	C
X	+	X+5859898	FBti0069758	XP	CTCTGGAG	ATACTCTGGAGAGT		A	T	A	C	T	C	T	G	G	A	G	A	G	T
X	+	X+5860302	FBti0054543	XP	AGGAGGAC	AACAGGAGGACCAG		A	A	C	A	G	G	A	G	G	A	C	C	A	G
X	+	X+5882354	FBti0070441	XP	ATTTGGCT	ATTATTTGGCTCCA		A	T	T	A	T	T	T	G	G	C	T	C	C	A
X	+	X+5907388	FBti0057191	XP	CACAAAAC	TCGCACAAAACCTT		T	C	G	C	A	C	A	A	A	A	C	C	T	T
X	+	X+5934818	FBti0055815	XP	GTCAGGCC	AAGGTCAGGCCCAT		A	A	G	G	T	C	A	G	G	C	C	C	A	T
X	+	X+5963027	FBti0056314	XP	CTCTAAAC	AGGCTCTAAACTTT		A	G	G	C	T	C	T	A	A	A	C	T	T	T
X	+	X+5963161	FBti0042901	XP	TGTCGCCC	ACATGTCGCCCCCA		A	C	A	T	G	T	C	G	C	C	C	C	C	A
X	+	X+6086678	FBti0054276	XP	GAGCCAAC	ATAGAGCCAACATT		A	T	A	G	A	G	C	C	A	A	C	A	T	T
X	+	X+6173317	FBti0054631	XP	CTCCAGAT	ACTCTCCAGATGAG		A	C	T	C	T	C	C	A	G	A	T	G	A	G
X	+	X+6176335	FBti0055078	XP	GACTACGC	TTCGACTACGCTGA		T	T	C	G	A	C	T	A	C	G	C	T	G	A
X	+	X+6224773	FBti0054859	XP	AGCTGAAC	AGTAGCTGAACAAG		A	G	T	A	G	C	T	G	A	A	C	A	A	G
X	+	X+6224995	FBti0069272	XP	GAGGCAAC	TGTGAGGCAACCTT		T	G	T	G	A	G	G	C	A	A	C	C	T	T
X	+	X+6233089	FBti0056168	XP	GCACACTA	AGCGCACACTACTT		A	G	C	G	C	A	C	A	C	T	A	C	T	T
X	+	X+6237759	FBti0055001	XP	ATACGAAC	TATATACGAACGCA		T	A	T	A	T	A	C	G	A	A	C	G	C	A
X	+	X+6237890	FBti0068821	XP	GTGCCAAC	TTGGTGCCAACTGT		T	T	G	G	T	G	C	C	A	A	C	T	G	T
X	+	X+6238018	FBti0069633	XP	CGGCCACG	CCACGGCCACGACC		C	C	A	C	G	G	C	C	A	C	G	A	C	C
X	+	X+6238366	FBti0057438	XP	GGTTCACG	TTAGGTTCACGTTT		T	T	A	G	G	T	T	C	A	C	G	T	T	T
X	+	X+6246279	FBti0070433	XP	GGGGAGGC	TTAGGGGAGGCAAC		T	T	A	G	G	G	G	A	G	G	C	A	A	C
X	+	X+6246280	FBti0056678	XP	TACCTGCT	TGTTACCTGCTTTA		T	G	T	T	A	C	C	T	G	C	T	T	T	A
X	+	X+6437996	FBti0054447	XP	GCCGAAGT	GTAGCCGAAGTGCA		G	T	A	G	C	C	G	A	A	G	T	G	C	A
X	+	X+6440149	FBti0055197	XP	CCCCAACC	ACCCCCCAACCCCA		A	C	C	C	C	C	C	A	A	C	C	C	C	A
X	+	X+6496356	FBti0057070	XP	GACCAAAG	ACAGACCAAAGCTT		A	C	A	G	A	C	C	A	A	A	G	C	T	T
X	+	X+6563891	FBti0056990	XP	ATATGTAT	TAGATATGTATATA		T	A	G	A	T	A	T	G	T	A	T	A	T	A
X	+	X+6697259	FBti0054121	XP	GTTCAAGC	GCGGTTCAAGCCAT		G	C	G	G	T	T	C	A	A	G	C	C	A	T
X	+	X+6755762	FBti0056569	XP	GCCGCCAC	TTAGCCGCCACAAG		T	T	A	G	C	C	G	C	C	A	C	A	A	G
X	+	X+6760716	FBti0070707	XP	TGAACCGC	GAGTGAACCGCTTA		G	A	G	T	G	A	A	C	C	G	C	T	T	A
X	+	X+6762143	FBti0055407	XP	GGTCCTTT	TTTGGTCCTTTCTG		T	T	T	G	G	T	C	C	T	T	T	C	T	G
X	+	X+6802314	FBti0053859	XP	GTACAACC	ACGGTACAACCCCC		A	C	G	G	T	A	C	A	A	C	C	C	C	C
X	+	X+6875836	FBti0056284	XP	CCTACACT	TGTCCTACACTCTC		T	G	T	C	C	T	A	C	A	C	T	C	T	C
X	+	X+6881428	FBti0056573	XP	ACACACAG	TTGACACACAGTTA		T	T	G	A	C	A	C	A	C	A	G	T	T	A
X	+	X+6891423	FBti0054742	XP	AATATACA	TTAAATATACATAA		T	T	A	A	A	T	A	T	A	C	A	T	A	A
X	+	X+6892507	FBti0070644	XP	CTCTGAAT	CTCCTCTGAATTAT		C	T	C	C	T	C	T	G	A	A	T	T	A	T
X	+	X+6892670	FBti0069126	XP	TCTGAATT	TCCTCTGAATTATC		T	C	C	T	C	T	G	A	A	T	T	A	T	C
X	+	X+6909441	FBti0057272	XP	CTGCCGTT	TTGCTGCCGTTCGA		T	T	G	C	T	G	C	C	G	T	T	C	G	A
X	+	X+6986027	FBti0068665	XP	TGTACGGG	TAGTGTACGGGTAT		T	A	G	T	G	T	A	C	G	G	G	T	A	T
X	+	X+7031660	FBti0055970	XP	GTGTGGAG	ATAGTGTGGAGCCC		A	T	A	G	T	G	T	G	G	A	G	C	C	C
X	+	X+7031757	FBti0070616	XP	AGGCTCAC	GGGAGGCTCACTAT		G	G	G	A	G	G	C	T	C	A	C	T	A	T
X	+	X+7088849	FBti0069007	XP	GGTCCGGT	CTAGGTCCGGTAGT		C	T	A	G	G	T	C	C	G	G	T	A	G	T
X	+	X+7089826	FBti0069212	XP	GTACAGCG	ATCGTACAGCGGAT		A	T	C	G	T	A	C	A	G	C	G	G	A	T
X	+	X+7090027	FBti0054788	XP	CTCTGATC	TCTCTCTGATCATT		T	C	T	C	T	C	T	G	A	T	C	A	T	T
X	+	X+7098782	FBti0055329	XP	TTCTGGGT	TGCTTCTGGGTGGA		T	G	C	T	T	C	T	G	G	G	T	G	G	A
X	+	X+7194607	FBti0054216	XP	CACATGCC	CAACACATGCCCAT		C	A	A	C	A	C	A	T	G	C	C	C	A	T
X	+	X+7234087	FBti0070255	XP	GTCTGTAG	TTTGTCTGTAGTGT		T	T	T	G	T	C	T	G	T	A	G	T	G	T
X	+	X+7300269	FBti0057231	XP	GCCGCCAC	GTCGCCGCCACTCG		G	T	C	G	C	C	G	C	C	A	C	T	C	G
X	+	X+7575546	FBti0069625	XP	TTGTGAGG	ATGTTGTGAGGAAA		A	T	G	T	T	G	T	G	A	G	G	A	A	A
X	+	X+7586928	FBti0054661	XP	GGTCAAAA	AGGGGTCAAAACAT		A	G	G	G	G	T	C	A	A	A	A	C	A	T
X	+	X+7590261	FBti0054155	XP	TGCTGAGC	TTATGCTGAGCAGG		T	T	A	T	G	C	T	G	A	G	C	A	G	G
X	+	X+7600483	FBti0054024	XP	GTGTGCAC	TGTGTGTGCACGAA		T	G	T	G	T	G	T	G	C	A	C	G	A	A
X	+	X+7785749	FBti0055215	XP	AGTGGGAC	AACAGTGGGACCAT		A	A	C	A	G	T	G	G	G	A	C	C	A	T
X	+	X+7802580	FBti0056663	XP	GGCTGGCC	AATGGCTGGCCGAT		A	A	T	G	G	C	T	G	G	C	C	G	A	T
X	+	X+7825209	FBti0055570	XP	GTCCCGAA	CAAGTCCCGAATCG		C	A	A	G	T	C	C	C	G	A	A	T	C	G
X	+	X+7825377	FBti0057150	XP	GTTGTGAC	TTCGTTGTGACGGC		T	T	C	G	T	T	G	T	G	A	C	G	G	C
X	+	X+7832604	FBti0068627	XP	GGTTGCAC	TACGGTTGCACATT		T	A	C	G	G	T	T	G	C	A	C	A	T	T
X	+	X+7864983	FBti0056913	XP	GGTCGGCA	AAGGGTCGGCACTC		A	A	G	G	G	T	C	G	G	C	A	C	T	C
X	+	X+7889939	FBti0068509	XP	TTCTCGTG	TTGTTCTCGTGTTT		T	T	G	T	T	C	T	C	G	T	G	T	T	T
X	+	X+7954983	FBti0055292	XP	GCACCGGC	ATGGCACCGGCATC		A	T	G	G	C	A	C	C	G	G	C	A	T	C
X	+	X+7957240	FBti0054224	XP	CAGTGGAC	AAACAGTGGACTAT		A	A	A	C	A	G	T	G	G	A	C	T	A	T
X	+	X+7981026	FBti0054989	XP	GTACCCCC	ATTGTACCCCCACA		A	T	T	G	T	A	C	C	C	C	C	A	C	A
X	+	X+7985318	FBti0056718	XP	GTTGCGGC	GTGGTTGCGGCGAG		G	T	G	G	T	T	G	C	G	G	C	G	A	G
X	+	X+8074913	FBti0053921	XP	CTCGTGCT	AATCTCGTGCTGCA		A	A	T	C	T	C	G	T	G	C	T	G	C	A
X	+	X+8109202	FBti0069298	XP	GTTCAACC	GTCGTTCAACCTGA		G	T	C	G	T	T	C	A	A	C	C	T	G	A
X	+	X+8109214	FBti0053935	XP	GGTCGGTC	CTAGGTCGGTCGTT		C	T	A	G	G	T	C	G	G	T	C	G	T	T
X	+	X+8136584	FBti0056645	XP	CCCGAGTT	TTGCCCGAGTTGTT		T	T	G	C	C	C	G	A	G	T	T	G	T	T
X	+	X+8165447	FBti0069268	XP	GGCAATGA	ATGGGCAATGAAAT		A	T	G	G	G	C	A	A	T	G	A	A	A	T
X	+	X+8165709	FBti0053993	XP	ACGTACAA	GCAACGTACAATAC		G	C	A	A	C	G	T	A	C	A	A	T	A	C
X	+	X+8305754	FBti0069833	XP	AGTTAGGG	CTGAGTTAGGGCAA		C	T	G	A	G	T	T	A	G	G	G	C	A	A
X	+	X+8307042	FBti0070737	XP	CCCCTCTC	AGCCCCCTCTCACT		A	G	C	C	C	C	C	T	C	T	C	A	C	T
X	+	X+8412266	FBti0070564	XP	GGCCAGCT	TTGGGCCAGCTGTT		T	T	G	G	G	C	C	A	G	C	T	G	T	T
X	+	X+8443235	FBti0070445	XP	CACGGGAC	AAACACGGGACGAA		A	A	A	C	A	C	G	G	G	A	C	G	A	A
X	+	X+8700113	FBti0055638	XP	GTACAAGT	AGGGTACAAGTGTT		A	G	G	G	T	A	C	A	A	G	T	G	T	T
X	+	X+8787695	FBti0069083	XP	GACCATCC	CCAGACCATCCCAT		C	C	A	G	A	C	C	A	T	C	C	C	A	T
X	+	X+8819054	FBti0070522	XP	TGCTGCCG	TACTGCTGCCGTCT		T	A	C	T	G	C	T	G	C	C	G	T	C	T
X	+	X+8936420	FBti0054939	XP	CCCCCGGG	AGCCCCCCGGGCAC		A	G	C	C	C	C	C	C	G	G	G	C	A	C
X	+	X+8942100	FBti0070033	XP	TCGCCGAG	CTGTCGCCGAGTCG		C	T	G	T	C	G	C	C	G	A	G	T	C	G
X	+	X+8962020	FBti0056064	XP	CGCGCAAG	TTTCGCGCAAGCAT		T	T	T	C	G	C	G	C	A	A	G	C	A	T
X	+	X+8972628	FBti0069482	XP	GCCCATAC	ATGGCCCATACCAT		A	T	G	G	C	C	C	A	T	A	C	C	A	T
X	+	X+8972629	FBti0054791	XP	GTGGGGCT	ATCGTGGGGCTTTA		A	T	C	G	T	G	G	G	G	C	T	T	T	A
X	+	X+9015339	FBti0055352	XP	GCAGCAAG	GCTGCAGCAAGGCG		G	C	T	G	C	A	G	C	A	A	G	G	C	G
X	+	X+9029063	FBti0054977	XP	GCACAGAC	AAAGCACAGACACA		A	A	A	G	C	A	C	A	G	A	C	A	C	A
X	+	X+9049099	FBti0055401	XP	GCACAAAC	AAAGCACAAACAAA		A	A	A	G	C	A	C	A	A	A	C	A	A	A
X	+	X+9058231	FBti0069955	XP	CTTCGTGG	TTCCTTCGTGGCAA		T	T	C	C	T	T	C	G	T	G	G	C	A	A
X	+	X+9200006	FBti0055218	XP	AGCCAGGC	GCCAGCCAGGCGAT		G	C	C	A	G	C	C	A	G	G	C	G	A	T
X	+	X+9225109	FBti0042752	XP	AGTGTGGC	GTCAGTGTGGCATA		G	T	C	A	G	T	G	T	G	G	C	A	T	A
X	+	X+9391423	FBti0054582	XP	CAATAAAT	AGACAATAAATAAA		A	G	A	C	A	A	T	A	A	A	T	A	A	A
X	+	X+9447778	FBti0056141	XP	GGCGAGGG	TAGGGCGAGGGGAT		T	A	G	G	G	C	G	A	G	G	G	G	A	T
X	+	X+9478706	FBti0068726	XP	GTCATGAC	TTCGTCATGACCTT		T	T	C	G	T	C	A	T	G	A	C	C	T	T
X	+	X+9479752	FBti0054729	XP	GGTTGAGC	AGCGGTTGAGCAAT		A	G	C	G	G	T	T	G	A	G	C	A	A	T
X	+	X+9493569	FBti0070183	XP	GCACAAAC	ATCGCACAAACACC		A	T	C	G	C	A	C	A	A	A	C	A	C	C
X	+	X+9534920	FBti0070356	XP	AGTCGAGT	TAGAGTCGAGTATA		T	A	G	A	G	T	C	G	A	G	T	A	T	A
X	+	X+9535245	FBti0068697	XP	GTCGAGTA	AGAGTCGAGTATAA		A	G	A	G	T	C	G	A	G	T	A	T	A	A
X	+	X+9535326	FBti0053961	XP	CTCGACTC	ATACTCGACTCTAA		A	T	A	C	T	C	G	A	C	T	C	T	A	A
X	+	X+9552576	FBti0056957	XP	CACTGCAC	TCACACTGCACTCT		T	C	A	C	A	C	T	G	C	A	C	T	C	T
X	+	X+9579687	FBti0070074	XP	TCTCAGAC	CAATCTCAGACACT		C	A	A	T	C	T	C	A	G	A	C	A	C	T
X	+	X+10150710	FBti0054376	XP	TTTCAATC	TAATTTCAATCCAT		T	A	A	T	T	T	C	A	A	T	C	C	A	T
X	+	X+10212830	FBti0069632	XP	ATACCCCC	TGTATACCCCCCAT		T	G	T	A	T	A	C	C	C	C	C	C	A	T
X	+	X+10219630	FBti0068463	XP	GGCGAGAG	TTTGGCGAGAGTGT		T	T	T	G	G	C	G	A	G	A	G	T	G	T
X	+	X+10222698	FBti0042825	XP	GACCGGAC	CCGGACCGGACACT		C	C	G	G	A	C	C	G	G	A	C	A	C	T
X	+	X+10349012	FBti0054764	XP	GGGAGACG	CGGGGGAGACGGAG		C	G	G	G	G	G	A	G	A	C	G	G	A	G
X	+	X+10368210	FBti0054481	XP	CTTTATAT	TCGCTTTATATGGC		T	C	G	C	T	T	T	A	T	A	T	G	G	C
X	+	X+10440264	FBti0069094	XP	CAGAGCCA	GAGCAGAGCCATAT		G	A	G	C	A	G	A	G	C	C	A	T	A	T
X	+	X+10441673	FBti0054686	XP	ACCTAAAC	ATAACCTAAACGAA		A	T	A	A	C	C	T	A	A	A	C	G	A	A
X	+	X+10441704	FBti0069436	XP	GTTCGGCT	TCTGTTCGGCTGTT		T	C	T	G	T	T	C	G	G	C	T	G	T	T
X	+	X+10479462	FBti0054865	XP	GTGTAACT	AGAGTGTAACTGAA		A	G	A	G	T	G	T	A	A	C	T	G	A	A
X	+	X+10496333	FBti0056698	XP	GAGTGGAC	TTAGAGTGGACAAA		T	T	A	G	A	G	T	G	G	A	C	A	A	A
X	+	X+10521650	FBti0069725	XP	AAAAACAC	AACAAAAACACGAT		A	A	C	A	A	A	A	A	C	A	C	G	A	T
X	+	X+10523343	FBti0055196	XP	AGCTAAAC	TAGAGCTAAACGAA		T	A	G	A	G	C	T	A	A	A	C	G	A	A
X	+	X+10589629	FBti0057338	XP	GCCCAACC	AATGCCCAACCTCC		A	A	T	G	C	C	C	A	A	C	C	T	C	C
X	+	X+10631750	FBti0070502	XP	AGCCGCGC	ACCAGCCGCGCAGC		A	C	C	A	G	C	C	G	C	G	C	A	G	C
X	+	X+10662507	FBti0054320	XP	GTCTCTAG	ATAGTCTCTAGCAT		A	T	A	G	T	C	T	C	T	A	G	C	A	T
X	+	X+10666578	FBti0056931	XP	CCAGTGCC	AAGCCAGTGCCGAA		A	A	G	C	C	A	G	T	G	C	C	G	A	A
X	+	X+10751736	FBti0056834	XP	TGTGGGTG	TTATGTGGGTGTTT		T	T	A	T	G	T	G	G	G	T	G	T	T	T
X	+	X+10784973	FBti0056804	XP	CCACATCC	ATTCCACATCCGAA		A	T	T	C	C	A	C	A	T	C	C	G	A	A
X	+	X+10799269	FBti0055545	XP	AGCCTATG	AGAAGCCTATGTTA		A	G	A	A	G	C	C	T	A	T	G	T	T	A
X	+	X+10799496	FBti0070693	XP	GTCTTGGG	TTTGTCTTGGGCTT		T	T	T	G	T	C	T	T	G	G	G	C	T	T
X	+	X+10824755	FBti0070507	XP	TATTTCGA	CCATATTTCGATAT		C	C	A	T	A	T	T	T	C	G	A	T	A	T
X	+	X+10825355	FBti0055988	XP	CATAGTAG	GCACATAGTAGTAT		G	C	A	C	A	T	A	G	T	A	G	T	A	T
X	+	X+11272043	FBti0057169	XP	AGCTGTAT	GTGAGCTGTATGAA		G	T	G	A	G	C	T	G	T	A	T	G	A	A
X	+	X+11273239	FBti0056717	XP	GTCACGAT	CGCGTCACGATTCA		C	G	C	G	T	C	A	C	G	A	T	T	C	A
X	+	X+11304090	FBti0042857	XP	AATGGGAC	TTAAATGGGACTTT		T	T	A	A	A	T	G	G	G	A	C	T	T	T
X	+	X+11574746	FBti0056612	XP	ATTCGAAA	CTCATTCGAAAGTT		C	T	C	A	T	T	C	G	A	A	A	G	T	T
X	+	X+11589987	FBti0055860	XP	CTCTCGCA	TGGCTCTCGCACTT		T	G	G	C	T	C	T	C	G	C	A	C	T	T
X	+	X+11597324	FBti0068732	XP	GGTGGAGT	TCGGGTGGAGTGGA		T	C	G	G	G	T	G	G	A	G	T	G	G	A
X	+	X+11623204	FBti0068755	XP	AGCCGTGC	TTGAGCCGTGCTTT		T	T	G	A	G	C	C	G	T	G	C	T	T	T
X	+	X+11623285	FBti0069682	XP	GTTCAAGC	ATAGTTCAAGCATA		A	T	A	G	T	T	C	A	A	G	C	A	T	A
X	+	X+11623403	FBti0054148	XP	GCACAGCC	AGAGCACAGCCCAT		A	G	A	G	C	A	C	A	G	C	C	C	A	T
X	+	X+11648284	FBti0069616	XP	GCTCAAAA	AGCGCTCAAAACAT		A	G	C	G	C	T	C	A	A	A	A	C	A	T
X	+	X+11648289	FBti0054444	XP	CGTTGGCT	CGACGTTGGCTCTT		C	G	A	C	G	T	T	G	G	C	T	C	T	T
X	+	X+11686646	FBti0069284	XP	TGTACAGT	CCGTGTACAGTGAC		C	C	G	T	G	T	A	C	A	G	T	G	A	C
X	+	X+11816864	FBti0056797	XP	TCATTCGG	GTTTCATTCGGATA		G	T	T	T	C	A	T	T	C	G	G	A	T	A
X	+	X+11901097	FBti0056692	XP	GTCCTGCC	AAGGTCCTGCCTTT		A	A	G	G	T	C	C	T	G	C	C	T	T	T
X	+	X+12357552	FBti0055500	XP	GCTCCGCT	ACCGCTCCGCTCAT		A	C	C	G	C	T	C	C	G	C	T	C	A	T
X	+	X+12440392	FBti0056682	XP	GGTGCAAC	AATGGTGCAACAAC		A	A	T	G	G	T	G	C	A	A	C	A	A	C
X	+	X+12441931	FBti0068673	XP	GCGTAGAC	AGAGCGTAGACGTG		A	G	A	G	C	G	T	A	G	A	C	G	T	G
X	+	X+12461487	FBti0056370	XP	TCCTTGAC	AAGTCCTTGACCAA		A	A	G	T	C	C	T	T	G	A	C	C	A	A
X	+	X+12477249	FBti0056188	XP	GCGCCACC	CAAGCGCCACCGTT		C	A	A	G	C	G	C	C	A	C	C	G	T	T
X	+	X+12548758	FBti0068598	XP	GGCGACGG	AACGGCGACGGCAG		A	A	C	G	G	C	G	A	C	G	G	C	A	G
X	+	X+12554216	FBti0054165	XP	ACGTGGAG	AAAACGTGGAGTGA		A	A	A	A	C	G	T	G	G	A	G	T	G	A
X	+	X+12639559	FBti0055379	XP	GCTCCACT	TTCGCTCCACTCTG		T	T	C	G	C	T	C	C	A	C	T	C	T	G
X	+	X+12654779	FBti0055728	XP	GGCGGGTG	CAGGGCGGGTGGTT		C	A	G	G	G	C	G	G	G	T	G	G	T	T
X	+	X+12654780	FBti0069566	XP	ATTCGTGG	ACGATTCGTGGTCT		A	C	G	A	T	T	C	G	T	G	G	T	C	T
X	+	X+12679143	FBti0055888	XP	TGCCGGCA	TACTGCCGGCAGCT		T	A	C	T	G	C	C	G	G	C	A	G	C	T
X	+	X+13025102	FBti0056966	XP	CAACAGCC	TAACAACAGCCAAA		T	A	A	C	A	A	C	A	G	C	C	A	A	A
X	+	X+13033052	FBti0042875	XP	ACACAGAT	AAAACACAGATGTT		A	A	A	A	C	A	C	A	G	A	T	G	T	T
X	+	X+13033146	FBti0070325	XP	GCACATGT	TTAGCACATGTTCT		T	T	A	G	C	A	C	A	T	G	T	T	C	T
X	+	X+13172843	FBti0057002	XP	ATTTGTAG	ACCATTTGTAGTAT		A	C	C	A	T	T	T	G	T	A	G	T	A	T
X	+	X+13195231	FBti0054299	XP	CGCTCCGT	TTTCGCTCCGTGAT		T	T	T	C	G	C	T	C	C	G	T	G	A	T
X	+	X+13213410	FBti0056704	XP	CTCGCTCC	TCCCTCGCTCCTTA		T	C	C	C	T	C	G	C	T	C	C	T	T	A
X	+	X+13213906	FBti0055064	XP	CGCTAAAT	AAACGCTAAATGAA		A	A	A	C	G	C	T	A	A	A	T	G	A	A
X	+	X+13223853	FBti0070711	XP	GGCACTAG	TTTGGCACTAGTCA		T	T	T	G	G	C	A	C	T	A	G	T	C	A
X	+	X+13267737	FBti0054025	XP	GGCCAGGC	AACGGCCAGGCGGA		A	A	C	G	G	C	C	A	G	G	C	G	G	A
X	+	X+13289219	FBti0070606	XP	CAACGAAG	AAACAACGAAGAAC		A	A	A	C	A	A	C	G	A	A	G	A	A	C
X	+	X+13536116	FBti0068630	XP	AGCGCCGC	GAGAGCGCCGCTTT		G	A	G	A	G	C	G	C	C	G	C	T	T	T
X	+	X+13641442	FBti0069519	XP	ACTTGGAC	AATACTTGGACATA		A	A	T	A	C	T	T	G	G	A	C	A	T	A
X	+	X+13656376	FBti0070666	XP	GTTTAGGC	TGTGTTTAGGCCTT		T	G	T	G	T	T	T	A	G	G	C	C	T	T
X	+	X+13666377	FBti0069917	XP	GGACAGAG	TGTGGACAGAGAAG		T	G	T	G	G	A	C	A	G	A	G	A	A	G
X	+	X+13677667	FBti0068629	XP	GGTTAAAT	GAAGGTTAAATAAA		G	A	A	G	G	T	T	A	A	A	T	A	A	A
X	+	X+13732953	FBti0056586	XP	CTCCAGCC	CTGCTCCAGCCGGT		C	T	G	C	T	C	C	A	G	C	C	G	G	T
X	+	X+13783082	FBti0057199	XP	ATCCATAT	AATATCCATATATG		A	A	T	A	T	C	C	A	T	A	T	A	T	G
X	+	X+14105511	FBti0069839	XP	TCCGGAGG	ACGTCCGGAGGTTG		A	C	G	T	C	C	G	G	A	G	G	T	T	G
X	+	X+14105521	FBti0054501	XP	GCCCGACC	TGCGCCCGACCCCT		T	G	C	G	C	C	C	G	A	C	C	C	C	T
X	+	X+14216124	FBti0070192	XP	CGCCAGTG	CAGCGCCAGTGTAG		C	A	G	C	G	C	C	A	G	T	G	T	A	G
X	+	X+14216232	FBti0070457	XP	GTGCCCGC	TTCGTGCCCGCATC		T	T	C	G	T	G	C	C	C	G	C	A	T	C
X	+	X+14216250	FBti0069662	XP	CTCCTACC	TTCCTCCTACCATA		T	T	C	C	T	C	C	T	A	C	C	A	T	A
X	+	X+14216356	FBti0068539	XP	AGCGGGAG	ATGAGCGGGAGGGA		A	T	G	A	G	C	G	G	G	A	G	G	G	A
X	+	X+14485871	FBti0056137	XP	GACTGGTC	ACCGACTGGTCCAA		A	C	C	G	A	C	T	G	G	T	C	C	A	A
X	+	X+14547908	FBti0055408	XP	TTCCAACT	GAGTTCCAACTGTT		G	A	G	T	T	C	C	A	A	C	T	G	T	T
X	+	X+14548077	FBti0070198	XP	CTGTGGGT	TTGCTGTGGGTTAC		T	T	G	C	T	G	T	G	G	G	T	T	A	C
X	+	X+14643250	FBti0054309	XP	AACACAGC	TCCAACACAGCTGT		T	C	C	A	A	C	A	C	A	G	C	T	G	T
X	+	X+14844846	FBti0069610	XP	ACTCGAAG	AATACTCGAAGGTT		A	A	T	A	C	T	C	G	A	A	G	G	T	T
X	+	X+14918442	FBti0068529	XP	ACTATGAC	CATACTATGACTAA		C	A	T	A	C	T	A	T	G	A	C	T	A	A
X	+	X+14918473	FBti0056309	XP	ATCTGGGT	TTTATCTGGGTGTA		T	T	T	A	T	C	T	G	G	G	T	G	T	A
X	+	X+14970827	FBti0070066	XP	GTGGAGAA	ATGGTGGAGAAACG		A	T	G	G	T	G	G	A	G	A	A	A	C	G
X	+	X+14983589	FBti0054132	XP	GTGTAATG	GGAGTGTAATGTTT		G	G	A	G	T	G	T	A	A	T	G	T	T	T
X	+	X+14983623	FBti0069496	XP	CTCCAAGC	ACACTCCAAGCGAA		A	C	A	C	T	C	C	A	A	G	C	G	A	A
X	+	X+15056581	FBti0042929	XP	GGAAAGAG	AGCGGAAAGAGAGT		A	G	C	G	G	A	A	A	G	A	G	A	G	T
X	+	X+15056677	FBti0056405	XP	GCTTTATC	TTTGCTTTATCAAT		T	T	T	G	C	T	T	T	A	T	C	A	A	T
X	+	X+15191653	FBti0069911	XP	GAGCAACC	ATAGAGCAACCTCT		A	T	A	G	A	G	C	A	A	C	C	T	C	T
X	+	X+15192999	FBti0056472	XP	GGTTGCTC	AGAGGTTGCTCTAT		A	G	A	G	G	T	T	G	C	T	C	T	A	T
X	+	X+15370098	FBti0055476	XP	AGCTGTGG	AATAGCTGTGGTAT		A	A	T	A	G	C	T	G	T	G	G	T	A	T
X	+	X+15378825	FBti0054992	XP	GTCCGCCG	GTCGTCCGCCGGAG		G	T	C	G	T	C	C	G	C	C	G	G	A	G
X	+	X+15527504	FBti0069776	XP	TCGTCTCT	CGCTCGTCTCTTTT		C	G	C	T	C	G	T	C	T	C	T	T	T	T
X	+	X+15527637	FBti0054107	XP	ATTCCGCC	ATCATTCCGCCTAA		A	T	C	A	T	T	C	C	G	C	C	T	A	A
X	+	X+15527657	FBti0068488	XP	ATTTAGGC	GCCATTTAGGCGGA		G	C	C	A	T	T	T	A	G	G	C	G	G	A
X	+	X+15708694	FBti0055475	XP	AGTGCGAC	ACAAGTGCGACAGA		A	C	A	A	G	T	G	C	G	A	C	A	G	A
X	+	X+15980061	FBti0069474	XP	CGCGGTTC	ACACGCGGTTCATT		A	C	A	C	G	C	G	G	T	T	C	A	T	T
X	+	X+15980073	FBti0069885	XP	GGCTGGGC	AGCGGCTGGGCTAC		A	G	C	G	G	C	T	G	G	G	C	T	A	C
X	+	X+15980143	FBti0054048	XP	TTTGTGCC	CAGTTTGTGCCCTA		C	A	G	T	T	T	G	T	G	C	C	C	T	A
X	+	X+15980219	FBti0070126	XP	GCGCAGAG	CTAGCGCAGAGTTG		C	T	A	G	C	G	C	A	G	A	G	T	T	G
X	+	X+15983457	FBti0054375	XP	AGTCGAAG	TTTAGTCGAAGTTT		T	T	T	A	G	T	C	G	A	A	G	T	T	T
X	+	X+15984786	FBti0070178	XP	GAGCTCCC	GAGGAGCTCCCCAA		G	A	G	G	A	G	C	T	C	C	C	C	A	A
X	+	X+15999034	FBti0055210	XP	ATGCAAGC	AAAATGCAAGCCAA		A	A	A	A	T	G	C	A	A	G	C	C	A	A
X	+	X+16111576	FBti0054051	XP	GTCGATTC	AAAGTCGATTCCAT		A	A	A	G	T	C	G	A	T	T	C	C	A	T
X	+	X+16228446	FBti0056393	XP	GTATGTGT	AGTGTATGTGTGTG		A	G	T	G	T	A	T	G	T	G	T	G	T	G
X	+	X+16317138	FBti0054533	XP	AGCGGAGC	GTAAGCGGAGCGCT		G	T	A	A	G	C	G	G	A	G	C	G	C	T
X	+	X+16615457	FBti0056062	XP	TTCAGGCA	TTATTCAGGCAGAT		T	T	A	T	T	C	A	G	G	C	A	G	A	T
X	+	X+16686705	FBti0069726	XP	TCTAAAGG	TTGTCTAAAGGCTG		T	T	G	T	C	T	A	A	A	G	G	C	T	G
X	+	X+16710902	FBti0069587	XP	GACTAACG	TTGGACTAACGGAC		T	T	G	G	A	C	T	A	A	C	G	G	A	C
X	+	X+16728664	FBti0054526	XP	GCCTCGCT	TCTGCCTCGCTATT		T	C	T	G	C	C	T	C	G	C	T	A	T	T
X	+	X+16730247	FBti0068914	XP	CTACATAT	ACGCTACATATACA		A	C	G	C	T	A	C	A	T	A	T	A	C	A
X	+	X+16730252	FBti0068994	XP	ATATGTAG	TGTATATGTAGCGT		T	G	T	A	T	A	T	G	T	A	G	C	G	T
X	+	X+16731508	FBti0069597	XP	AATCAGCA	AACAATCAGCATAA		A	A	C	A	A	T	C	A	G	C	A	T	A	A
X	+	X+16731520	FBti0070599	XP	GAGGAGGA	ATGGAGGAGGAGGA		A	T	G	G	A	G	G	A	G	G	A	G	G	A
X	+	X+16807587	FBti0054310	XP	GTGCCGCC	CTCGTGCCGCCCCT		C	T	C	G	T	G	C	C	G	C	C	C	C	T
X	+	X+16985833	FBti0056352	XP	AGCCAGGC	ACCAGCCAGGCATT		A	C	C	A	G	C	C	A	G	G	C	A	T	T
X	+	X+17072577	FBti0057147	XP	GCCGCAGG	ATAGCCGCAGGCCA		A	T	A	G	C	C	G	C	A	G	G	C	C	A
X	+	X+17072881	FBti0070638	XP	CTTGGTGT	ATTCTTGGTGTAAA		A	T	T	C	T	T	G	G	T	G	T	A	A	A
X	+	X+17185780	FBti0055165	XP	AGCTAGTC	TAGAGCTAGTCGAT		T	A	G	A	G	C	T	A	G	T	C	G	A	T
X	+	X+17375606	FBti0055235	XP	GCCAGCTG	ATAGCCAGCTGTTT		A	T	A	G	C	C	A	G	C	T	G	T	T	T
X	+	X+17401662	FBti0054312	XP	GCGTAGCT	GTAGCGTAGCTATT		G	T	A	G	C	G	T	A	G	C	T	A	T	T
X	+	X+17455214	FBti0069044	XP	GTCCAGTC	TCAGTCCAGTCCAA		T	C	A	G	T	C	C	A	G	T	C	C	A	A
X	+	X+17455642	FBti0068857	XP	AGCGCAGC	TTTAGCGCAGCCAA		T	T	T	A	G	C	G	C	A	G	C	C	A	A
X	+	X+17455821	FBti0054772	XP	CGCTTGGC	AGTCGCTTGGCTGC		A	G	T	C	G	C	T	T	G	G	C	T	G	C
X	+	X+17473882	FBti0042966	XP	ATGCCCGC	AAAATGCCCGCATA		A	A	A	A	T	G	C	C	C	G	C	A	T	A
X	+	X+17530028	FBti0042959	XP	AAGCCACC	GTAAAGCCACCCAA		G	T	A	A	A	G	C	C	A	C	C	C	A	A
X	+	X+17551540	FBti0055062	XP	GTGCGGCA	ATAGTGCGGCAGCT		A	T	A	G	T	G	C	G	G	C	A	G	C	T
X	+	X+17576847	FBti0055768	XP	GTTCGCCG	TTAGTTCGCCGTGA		T	T	A	G	T	T	C	G	C	C	G	T	G	A
X	+	X+17593893	FBti0055450	XP	GGTTGGGG	ATCGGTTGGGGGAA		A	T	C	G	G	T	T	G	G	G	G	G	A	A
X	+	X+17604943	FBti0069191	XP	TTGCAGAC	GCATTGCAGACAAA		G	C	A	T	T	G	C	A	G	A	C	A	A	A
X	+	X+17632465	FBti0070393	XP	GTCTCACC	GTTGTCTCACCTTT		G	T	T	G	T	C	T	C	A	C	C	T	T	T
X	+	X+17636930	FBti0053923	XP	TAACTGAA	ATTTAACTGAACAA		A	T	T	T	A	A	C	T	G	A	A	C	A	A
X	+	X+17724780	FBti0070281	XP	GCATCCCA	CCTGCATCCCAAAA		C	C	T	G	C	A	T	C	C	C	A	A	A	A
X	+	X+17724792	FBti0069617	XP	GGCGGAAG	TAGGGCGGAAGAAT		T	A	G	G	G	C	G	G	A	A	G	A	A	T
X	+	X+17805473	FBti0068404	XP	GCACAACT	TTCGCACAACTTTT		T	T	C	G	C	A	C	A	A	C	T	T	T	T
X	+	X+17805485	FBti0056949	XP	GAGTGCAC	AGAGAGTGCACCTT		A	G	A	G	A	G	T	G	C	A	C	C	T	T
X	+	X+17829691	FBti0057115	XP	GTTCGGCC	CCAGTTCGGCCGCT		C	C	A	G	T	T	C	G	G	C	C	G	C	T
X	+	X+17947362	FBti0056640	XP	GGCGGGGG	CGCGGCGGGGGCTT		C	G	C	G	G	C	G	G	G	G	G	C	T	T
X	+	X+17947499	FBti0068409	XP	GGCGAGAG	TGCGGCGAGAGGGA		T	G	C	G	G	C	G	A	G	A	G	G	G	A
X	+	X+18011100	FBti0056377	XP	GTTCAAAC	GTTGTTCAAACAGT		G	T	T	G	T	T	C	A	A	A	C	A	G	T
X	+	X+18031703	FBti0055541	XP	TTCTGAGT	TTCTTCTGAGTCGC		T	T	C	T	T	C	T	G	A	G	T	C	G	C
X	+	X+18042934	FBti0056193	XP	GTTCGGCC	TTCGTTCGGCCTTT		T	T	C	G	T	T	C	G	G	C	C	T	T	T
X	+	X+18206884	FBti0069060	XP	TGCTCGCC	ATATGCTCGCCCAC		A	T	A	T	G	C	T	C	G	C	C	C	A	C
X	+	X+18206888	FBti0070260	XP	TTCCAGAC	TTATTCCAGACAAA		T	T	A	T	T	C	C	A	G	A	C	A	A	A
X	+	X+18214924	FBti0042821	XP	ATATAAGA	CATATATAAGACTA		C	A	T	A	T	A	T	A	A	G	A	C	T	A
X	+	X+18215012	FBti0053972	XP	TTCTCACC	AAATTCTCACCTAA		A	A	A	T	T	C	T	C	A	C	C	T	A	A
X	+	X+18260080	FBti0070489	XP	CTCTACGC	TTGCTCTACGCCAA		T	T	G	C	T	C	T	A	C	G	C	C	A	A
X	+	X+18260549	FBti0055558	XP	GGGCGGCG	AACGGGCGGCGCAA		A	A	C	G	G	G	C	G	G	C	G	C	A	A
X	+	X+18298620	FBti0068552	XP	GTACGGTG	TGTGTACGGTGTAT		T	G	T	G	T	A	C	G	G	T	G	T	A	T
X	+	X+18299324	FBti0054217	XP	CCACCCGC	TAGCCACCCGCGAT		T	A	G	C	C	A	C	C	C	G	C	G	A	T
X	+	X+18393921	FBti0042979	XP	AGACGTGC	TTGAGACGTGCGCT		T	T	G	A	G	A	C	G	T	G	C	G	C	T
X	+	X+18401128	FBti0070024	XP	GCGTAGGC	AACGCGTAGGCCAA		A	A	C	G	C	G	T	A	G	G	C	C	A	A
X	+	X+18401282	FBti0054769	XP	ACTATAAC	ACGACTATAACAAT		A	C	G	A	C	T	A	T	A	A	C	A	A	T
X	+	X+18406430	FBti0055296	XP	CGCTGGCT	AGTCGCTGGCTTAG		A	G	T	C	G	C	T	G	G	C	T	T	A	G
X	+	X+18428598	FBti0056800	XP	CCCATGTT	ATGCCCATGTTTTT		A	T	G	C	C	C	A	T	G	T	T	T	T	T
X	+	X+18428605	FBti0070062	XP	GCCCGACT	ATGGCCCGACTGAA		A	T	G	G	C	C	C	G	A	C	T	G	A	A
X	+	X+18428898	FBti0068498	XP	CTCTGAAC	CTGCTCTGAACGAA		C	T	G	C	T	C	T	G	A	A	C	G	A	A
X	+	X+18541338	FBti0056914	XP	CTTCTGGG	ACACTTCTGGGTAT		A	C	A	C	T	T	C	T	G	G	G	T	A	T
X	+	X+18586964	FBti0042874	XP	AGTGTGGT	ATCAGTGTGGTTCG		A	T	C	A	G	T	G	T	G	G	T	T	C	G
X	+	X+18587254	FBti0054506	XP	TTCTACGC	TTCTTCTACGCTGC		T	T	C	T	T	C	T	A	C	G	C	T	G	C
X	+	X+18726221	FBti0069353	XP	CATCTATC	ATCCATCTATCCAT		A	T	C	C	A	T	C	T	A	T	C	C	A	T
X	+	X+18726598	FBti0068574	XP	ACACCACC	AATACACCACCGAG		A	A	T	A	C	A	C	C	A	C	C	G	A	G
X	+	X+18726727	FBti0054510	XP	GTTTCAGT	ACAGTTTCAGTTTT		A	C	A	G	T	T	T	C	A	G	T	T	T	T
X	+	X+18751571	FBti0055607	XP	GAGCAGCC	GAAGAGCAGCCAAA		G	A	A	G	A	G	C	A	G	C	C	A	A	A
X	+	X+18759090	FBti0056065	XP	GATTGGAC	TTGGATTGGACGAG		T	T	G	G	A	T	T	G	G	A	C	G	A	G
X	+	X+18824337	FBti0054817	XP	CACCAAAC	TTACACCAAACCAT		T	T	A	C	A	C	C	A	A	A	C	C	A	T
X	+	X+18825084	FBti0070096	XP	CACCACGC	ATGCACCACGCACT		A	T	G	C	A	C	C	A	C	G	C	A	C	T
X	+	X+19047965	FBti0070252	XP	GTCTGCAC	ACTGTCTGCACTCA		A	C	T	G	T	C	T	G	C	A	C	T	C	A
X	+	X+19051934	FBti0055796	XP	CGCTGGGC	AAGCGCTGGGCCAT		A	A	G	C	G	C	T	G	G	G	C	C	A	T
X	+	X+19059390	FBti0069604	XP	CGCCAATG	TGCCGCCAATGTAG		T	G	C	C	G	C	C	A	A	T	G	T	A	G
X	+	X+19059404	FBti0054807	XP	GGTGGAGG	GATGGTGGAGGTAC		G	A	T	G	G	T	G	G	A	G	G	T	A	C
X	+	X+19158545	FBti0055793	XP	GGCTGGCG	ATCGGCTGGCGGCG		A	T	C	G	G	C	T	G	G	C	G	G	C	G
X	+	X+19192657	FBti0070179	XP	AGTCCGAC	TCTAGTCCGACTCG		T	C	T	A	G	T	C	C	G	A	C	T	C	G
X	+	X+19211026	FBti0056928	XP	ATCTGAGC	AGAATCTGAGCATT		A	G	A	A	T	C	T	G	A	G	C	A	T	T
X	+	X+19215223	FBti0053911	XP	CGTGGGAC	TTCCGTGGGACTTT		T	T	C	C	G	T	G	G	G	A	C	T	T	T
X	+	X+19215684	FBti0069683	XP	GACTAGCT	ATAGACTAGCTCTT		A	T	A	G	A	C	T	A	G	C	T	C	T	T
X	+	X+19216155	FBti0069685	XP	GAGTAGAG	GTAGAGTAGAGCAA		G	T	A	G	A	G	T	A	G	A	G	C	A	A
X	+	X+19216161	FBti0069130	XP	ACCCAAGC	GCAACCCAAGCGAT		G	C	A	A	C	C	C	A	A	G	C	G	A	T
X	+	X+19216259	FBti0070510	XP	TGGTGGCC	ATGTGGTGGCCCAT		A	T	G	T	G	G	T	G	G	C	C	C	A	T
X	+	X+19390722	FBti0069025	XP	GTCTGGCG	TCCGTCTGGCGTAA		T	C	C	G	T	C	T	G	G	C	G	T	A	A
X	+	X+19392341	FBti0053925	XP	GGTGCGAG	AATGGTGCGAGGGT		A	A	T	G	G	T	G	C	G	A	G	G	G	T
X	+	X+19440861	FBti0054816	XP	GCCTAAAC	TTTGCCTAAACGAT		T	T	T	G	C	C	T	A	A	A	C	G	A	T
X	+	X+19499464	FBti0056721	XP	GCACAACC	TGGGCACAACCGAT		T	G	G	G	C	A	C	A	A	C	C	G	A	T
X	+	X+19557034	FBti0056028	XP	AGCCCAAC	TGCAGCCCAACTGG		T	G	C	A	G	C	C	C	A	A	C	T	G	G
X	+	X+19577214	FBti0056868	XP	GCACGCAC	TTCGCACGCACGCA		T	T	C	G	C	A	C	G	C	A	C	G	C	A
X	+	X+19584175	FBti0056590	XP	GAGCGTAG	ACTGAGCGTAGACT		A	C	T	G	A	G	C	G	T	A	G	A	C	T
X	+	X+19682162	FBti0055925	XP	CAGTCGCT	AGGCAGTCGCTCAT		A	G	G	C	A	G	T	C	G	C	T	C	A	T
X	+	X+19682323	FBti0070385	XP	GGTTGAGG	ACAGGTTGAGGCTG		A	C	A	G	G	T	T	G	A	G	G	C	T	G
X	+	X+19682746	FBti0057480	XP	CTCGAACG	CTGCTCGAACGTGA		C	T	G	C	T	C	G	A	A	C	G	T	G	A
X	+	X+19768946	FBti0069977	XP	GTTCGTAT	TATGTTCGTATAAT		T	A	T	G	T	T	C	G	T	A	T	A	A	T
X	+	X+19769043	FBti0068550	XP	TTCCCAAC	AAGTTCCCAACATT		A	A	G	T	T	C	C	C	A	A	C	A	T	T
X	+	X+19769072	FBti0054238	XP	GTACCGTG	ATCGTACCGTGTAC		A	T	C	G	T	A	C	C	G	T	G	T	A	C
X	+	X+19771168	FBti0070119	XP	GGCTGGTT	AGCGGCTGGTTGCT		A	G	C	G	G	C	T	G	G	T	T	G	C	T
X	+	X+19780959	FBti0055417	XP	TTGAGCAC	ATGTTGAGCACGCC		A	T	G	T	T	G	A	G	C	A	C	G	C	C
X	+	X+19781301	FBti0069896	XP	CCCGGGAG	AGTCCCGGGAGCGA		A	G	T	C	C	C	G	G	G	A	G	C	G	A
X	+	X+20068001	FBti0055359	XP	GCTAAGGG	TCTGCTAAGGGTCT		T	C	T	G	C	T	A	A	G	G	G	T	C	T
X	+	X+20154173	FBti0056053	XP	CCCCAACC	AACCCCCAACCGAA		A	A	C	C	C	C	C	A	A	C	C	G	A	A
X	+	X+20201559	FBti0055005	XP	GACAAGAG	ATGGACAAGAGAAA		A	T	G	G	A	C	A	A	G	A	G	A	A	A
X	+	X+20339398	FBti0070211	XP	TGCTGGCG	ACATGCTGGCGGCA		A	C	A	T	G	C	T	G	G	C	G	G	C	A
X	+	X+20339410	FBti0056553	XP	GTGCCAAC	TGTGTGCCAACTAT		T	G	T	G	T	G	C	C	A	A	C	T	A	T
X	+	X+20528110	FBti0070121	XP	ACTCTGAC	AACACTCTGACGCT		A	A	C	A	C	T	C	T	G	A	C	G	C	T
X	+	X+20853812	FBti0054955	XP	CCCCAAAC	CTCCCCCAAACAAT		C	T	C	C	C	C	C	A	A	A	C	A	A	T
X	+	X+20915749	FBti0057315	XP	GTTTAGTT	TCAGTTTAGTTCGA		T	C	A	G	T	T	T	A	G	T	T	C	G	A
X	+	X+20916282	FBti0070048	XP	TTCCGGAC	TGATTCCGGACCTT		T	G	A	T	T	C	C	G	G	A	C	C	T	T
X	+	X+20958651	FBti0055799	XP	GGGTGAAC	AGCGGGTGAACCAA		A	G	C	G	G	G	T	G	A	A	C	C	A	A
X	+	X+20961468	FBti0056169	XP	GCCTCACC	ACGGCCTCACCCAC		A	C	G	G	C	C	T	C	A	C	C	C	A	C
X	+	X+20988534	FBti0042811	XP	CTCCCGGT	TTTCTCCCGGTTAA		T	T	T	C	T	C	C	C	G	G	T	T	A	A
X	+	X+21055003	FBti0055058	XP	ATTCGGAT	TTCATTCGGATAGA		T	T	C	A	T	T	C	G	G	A	T	A	G	A
X	+	X+21152191	FBti0069288	XP	CTTTGAGA	AATCTTTGAGATAT		A	A	T	C	T	T	T	G	A	G	A	T	A	T
X	+	X+21152273	FBti0069571	XP	TGCGCAGG	GCCTGCGCAGGAGT		G	C	C	T	G	C	G	C	A	G	G	A	G	T
X	+	X+21152323	FBti0057006	XP	ACGCCGCA	CTTACGCCGCAAAG		C	T	T	A	C	G	C	C	G	C	A	A	A	G
X	+	X+21154191	FBti0053994	XP	CTCTCCAC	CGTCTCTCCACCAT		C	G	T	C	T	C	T	C	C	A	C	C	A	T
X	+	X+21183129	FBti0056042	XP	GTCCGACC	AAAGTCCGACCGAG		A	A	A	G	T	C	C	G	A	C	C	G	A	G
X	+	X+21245263	FBti0056688	XP	ACCCAACC	CAAACCCAACCCAA		C	A	A	A	C	C	C	A	A	C	C	C	A	A
X	+	X+21390230	FBti0055219	XP	GGCCAGCC	GAAGGCCAGCCCGA		G	A	A	G	G	C	C	A	G	C	C	C	G	A
X	+	X+21889260	FBti0055713	XP	CTTGGAAC	AAACTTGGAACTGA		A	A	A	C	T	T	G	G	A	A	C	T	G	A
X	+	X+21892734	FBti0069402	XP	GTCTTGGC	TTGGTCTTGGCAAT		T	T	G	G	T	C	T	T	G	G	C	A	A	T
X	+	X+21962211	FBti0057131	XP	AGCGCAGG	TTGAGCGCAGGTTT		T	T	G	A	G	C	G	C	A	G	G	T	T	T
X	+	X+22032113	FBti0055884	XP	GTTCGGAC	TCTGTTCGGACTGA		T	C	T	G	T	T	C	G	G	A	C	T	G	A
X	+	X+22059006	FBti0054052	XP	GGCCAACC	TAAGGCCAACCCAA		T	A	A	G	G	C	C	A	A	C	C	C	A	A
X	+	X+22257135	FBti0069444	XP	GGCTGGCG	AACGGCTGGCGAAC		A	A	C	G	G	C	T	G	G	C	G	A	A	C
X	+	X+22258077	FBti0068787	XP	GGCCAAGC	AATGGCCAAGCCTC		A	A	T	G	G	C	C	A	A	G	C	C	T	C
X	+	X+22305288	FBti0068811	XP	ACTCCGCC	AAGACTCCGCCTAT		A	A	G	A	C	T	C	C	G	C	C	T	A	T
							Position Count Matrix XP+
						Sum	A	903	493	595	386	278	261	221	659	628	797	177	408	811	663
							C	215	411	474	477	412	916	759	388	266	518	975	556	369	219
							G	217	378	568	961	524	263	347	757	896	448	489	477	364	201
							T	678	731	376	189	799	573	686	209	223	250	372	572	469	930
						Checksum		2013	2013	2013	2013	2013	2013	2013	2013	2013	2013	2013	2013	2013	2013
							Position Frequency Matrix XP+
						Sum	A	44.8584	24.4908	29.5579	19.1754	13.8102	12.9657	10.9786	32.7372	31.1972	39.5926	8.79285	20.2683	40.2881	32.9359
							C	10.6806	20.4173	23.5469	23.696	20.467	45.5042	37.7049	19.2747	13.2141	25.7327	48.4352	27.6205	18.3308	10.8793
							G	10.7799	18.7779	28.2166	47.7397	26.0308	13.0651	17.238	37.6056	44.5107	22.2553	24.2921	23.696	18.0825	9.9851
							T	33.6811	36.314	18.6786	9.38897	39.692	28.465	34.0785	10.3825	11.078	12.4193	18.4799	28.4153	23.2986	46.1997
						Checksum		100	100	100	100	100	100	100	100	100	100	100	100	100	100

### Sheet: GawB +
Chromosome	InsertionSite	Direction	PelementFlybaseId	PelementTypes	8 bp Repeat	14 bp Ins. Site		1	2	3	4	5	6	7	8	9	10	11	12	13	14
2L	2L+123821	+	FBti0035830	GawB	CTACAGAG	TAACTACAGAGAAA		T	A	A	C	T	A	C	A	G	A	G	A	A	A
2L	2L+168733	+	FBti0036938	GawB	TGCGAAGG	ATATGCGAAGGCAA		A	T	A	T	G	C	G	A	A	G	G	C	A	A
2L	2L+222540	+	FBti0037399	GawB	ACACATAG	ACGACACATAGAGA		A	C	G	A	C	A	C	A	T	A	G	A	G	A
2L	2L+249216	+	FBti0036120	GawB	CAACAGAC	GCACAACAGACGAC		G	C	A	C	A	A	C	A	G	A	C	G	A	C
2L	2L+249333	+	FBti0034294	GawB	GAGTGGCC	AAAGAGTGGCCCGG		A	A	A	G	A	G	T	G	G	C	C	C	G	G
2L	2L+249358	+	FBti0033634	GawB	GTCCAAGC	TGTGTCCAAGCACT		T	G	T	G	T	C	C	A	A	G	C	A	C	T
2L	2L+249451	+	FBti0035897	GawB	GACCGAAG	AGCGACCGAAGCAG		A	G	C	G	A	C	C	G	A	A	G	C	A	G
2L	2L+267378	+	FBti0034210	GawB	GCAGGGAC	AGCGCAGGGACGCA		A	G	C	G	C	A	G	G	G	A	C	G	C	A
2L	2L+291626	+	FBti0034914	GawB	CTCTGAAC	ACACTCTGAACAAA		A	C	A	C	T	C	T	G	A	A	C	A	A	A
2L	2L+431264	+	FBti0033564	GawB	GTCGGGAC	ATCGTCGGGACAGC		A	T	C	G	T	C	G	G	G	A	C	A	G	C
2L	2L+472258	+	FBti0035872	GawB	GGTAAAAG	AACGGTAAAAGCAC		A	A	C	G	G	T	A	A	A	A	G	C	A	C
2L	2L+472272	+	FBti0033965	GawB	CGGCGGAT	ACACGGCGGATGAG		A	C	A	C	G	G	C	G	G	A	T	G	A	G
2L	2L+1420671	+	FBti0036892	GawB	CACGTGCC	ATCCACGTGCCCTA		A	T	C	C	A	C	G	T	G	C	C	C	T	A
2L	2L+1656425	+	FBti0034952	GawB	GTCTAAAG	AATGTCTAAAGTTT		A	A	T	G	T	C	T	A	A	A	G	T	T	T
2L	2L+1711579	+	FBti0034647	GawB	GGTGTATG	ATGGGTGTATGAGT		A	T	G	G	G	T	G	T	A	T	G	A	G	T
2L	2L+2130818	+	FBti0035107	GawB	AGAATCGC	GTGAGAATCGCTCC		G	T	G	A	G	A	A	T	C	G	C	T	C	C
2L	2L+2167009	+	FBti0037427	GawB	TGGACTGC	AGATGGACTGCCTA		A	G	A	T	G	G	A	C	T	G	C	C	T	A
2L	2L+2178770	+	FBti0033739	GawB	CGGCGAAC	AGGCGGCGAACATG		A	G	G	C	G	G	C	G	A	A	C	A	T	G
2L	2L+2198644	+	FBti0035876	GawB	GCGTGACG	ATAGCGTGACGTAA		A	T	A	G	C	G	T	G	A	C	G	T	A	A
2L	2L+2364658	+	FBti0034036	GawB	GTGTGCCC	ATTGTGTGCCCCAA		A	T	T	G	T	G	T	G	C	C	C	C	A	A
2L	2L+2492931	+	FBti0036487	GawB	CAGTCAGT	TTTCAGTCAGTTTC		T	T	T	C	A	G	T	C	A	G	T	T	T	C
2L	2L+2494196	+	FBti0034342	GawB	TTCGTGAT	TTCTTCGTGATAGT		T	T	C	T	T	C	G	T	G	A	T	A	G	T
2L	2L+2755559	+	FBti0034809	GawB	GCACAGAT	GGAGCACAGATGTA		G	G	A	G	C	A	C	A	G	A	T	G	T	A
2L	2L+2857283	+	FBti0034645	GawB	CTGGGGGC	TTCCTGGGGGCCAA		T	T	C	C	T	G	G	G	G	G	C	C	A	A
2L	2L+2886888	+	FBti0035064	GawB	TGCCAGAC	AAATGCCAGACGGA		A	A	A	T	G	C	C	A	G	A	C	G	G	A
2L	2L+2999254	+	FBti0036100	GawB	GTTGAACG	ATGGTTGAACGCAT		A	T	G	G	T	T	G	A	A	C	G	C	A	T
2L	2L+3018385	+	FBti0035333	GawB	CCCGTGCA	ATACCCGTGCATTA		A	T	A	C	C	C	G	T	G	C	A	T	T	A
2L	2L+3046722	+	FBti0033482	GawB	TGGCAAGC	TTATGGCAAGCCAA		T	T	A	T	G	G	C	A	A	G	C	C	A	A
2L	2L+3124763	+	FBti0035426	GawB	GTCCCGCT	ATCGTCCCGCTGCG		A	T	C	G	T	C	C	C	G	C	T	G	C	G
2L	2L+3478397	+	FBti0035802	GawB	GGGGGGTA	ATGGGGGGGTATAA		A	T	G	G	G	G	G	G	G	T	A	T	A	A
2L	2L+3656034	+	FBti0034950	GawB	GGCAGCAA	AGCGGCAGCAACAA		A	G	C	G	G	C	A	G	C	A	A	C	A	A
2L	2L+4441255	+	FBti0035467	GawB	GTTCGAGA	TTCGTTCGAGAGCA		T	T	C	G	T	T	C	G	A	G	A	G	C	A
2L	2L+4892093	+	FBti0037457	GawB	CCGCAGAC	AAGCCGCAGACGAG		A	A	G	C	C	G	C	A	G	A	C	G	A	G
2L	2L+4892118	+	FBti0034963	GawB	GTTCAGTT	TCAGTTCAGTTTCA		T	C	A	G	T	T	C	A	G	T	T	T	C	A
2L	2L+4997876	+	FBti0037175	GawB	GCTGTACG	AGGGCTGTACGTAT		A	G	G	G	C	T	G	T	A	C	G	T	A	T
2L	2L+5052506	+	FBti0033970	GawB	TCTACGCC	AGCTCTACGCCCAT		A	G	C	T	C	T	A	C	G	C	C	C	A	T
2L	2L+5799546	+	FBti0035832	GawB	GTTTGTAG	ATAGTTTGTAGCCC		A	T	A	G	T	T	T	G	T	A	G	C	C	C
2L	2L+5943697	+	FBti0033657	GawB	AACCAATC	TTGAACCAATCTAA		T	T	G	A	A	C	C	A	A	T	C	T	A	A
2L	2L+5981003	+	FBti0036182	GawB	ACTGGAAC	AGTACTGGAACACA		A	G	T	A	C	T	G	G	A	A	C	A	C	A
2L	2L+5981114	+	FBti0034553	GawB	GACCAGCG	TTAGACCAGCGGCA		T	T	A	G	A	C	C	A	G	C	G	G	C	A
2L	2L+6010736	+	FBti0034207	GawB	GGCCATTC	ATAGGCCATTCCTC		A	T	A	G	G	C	C	A	T	T	C	C	T	C
2L	2L+6071086	+	FBti0034236	GawB	GCCCCGAC	GGAGCCCCGACCAA		G	G	A	G	C	C	C	C	G	A	C	C	A	A
2L	2L+6088430	+	FBti0035868	GawB	CTCTCGCT	ACACTCTCGCTGTT		A	C	A	C	T	C	T	C	G	C	T	G	T	T
2L	2L+6179113	+	FBti0036896	GawB	CGCTGCAC	GTGCGCTGCACGTT		G	T	G	C	G	C	T	G	C	A	C	G	T	T
2L	2L+6272200	+	FBti0033871	GawB	CTTTAGAT	ATACTTTAGATAAT		A	T	A	C	T	T	T	A	G	A	T	A	A	T
2L	2L+6481106	+	FBti0036225	GawB	GGTGGCAA	AACGGTGGCAAGTC		A	A	C	G	G	T	G	G	C	A	A	G	T	C
2L	2L+6491128	+	FBti0036898	GawB	CTTTGGTC	AAGCTTTGGTCCAA		A	A	G	C	T	T	T	G	G	T	C	C	A	A
2L	2L+6498729	+	FBti0036915	GawB	ACTCCGAC	ATAACTCCGACGCG		A	T	A	A	C	T	C	C	G	A	C	G	C	G
2L	2L+6562331	+	FBti0037206	GawB	GTACAGCT	CGAGTACAGCTGAT		C	G	A	G	T	A	C	A	G	C	T	G	A	T
2L	2L+6611419	+	FBti0034598	GawB	GGCGGGCG	ATCGGCGGGCGCAG		A	T	C	G	G	C	G	G	G	C	G	C	A	G
2L	2L+6649089	+	FBti0034786	GawB	GGCGAAAC	ACTGGCGAAACAAT		A	C	T	G	G	C	G	A	A	A	C	A	A	T
2L	2L+6963808	+	FBti0036463	GawB	GGCCAGAC	TGAGGCCAGACATC		T	G	A	G	G	C	C	A	G	A	C	A	T	C
2L	2L+7009900	+	FBti0035223	GawB	CTCAGACT	AAACTCAGACTGAA		A	A	A	C	T	C	A	G	A	C	T	G	A	A
2L	2L+7023732	+	FBti0035537	GawB	AATCAGAC	ACTAATCAGACTAA		A	C	T	A	A	T	C	A	G	A	C	T	A	A
2L	2L+7204186	+	FBti0036854	GawB	GTCTGGAC	CTGGTCTGGACACT		C	T	G	G	T	C	T	G	G	A	C	A	C	T
2L	2L+7576425	+	FBti0034265	GawB	GTCTGGAC	AGCGTCTGGACCGC		A	G	C	G	T	C	T	G	G	A	C	C	G	C
2L	2L+7678715	+	FBti0036864	GawB	GCCCAGAC	AGAGCCCAGACGTT		A	G	A	G	C	C	C	A	G	A	C	G	T	T
2L	2L+7790585	+	FBti0034068	GawB	GCCCAGCG	ATGGCCCAGCGCTT		A	T	G	G	C	C	C	A	G	C	G	C	T	T
2L	2L+7992852	+	FBti0036926	GawB	GTCTGTGA	AAAGTCTGTGATTC		A	A	A	G	T	C	T	G	T	G	A	T	T	C
2L	2L+8083282	+	FBti0033632	GawB	CCTGGGAG	TAGCCTGGGAGTAA		T	A	G	C	C	T	G	G	G	A	G	T	A	A
2L	2L+8205463	+	FBti0036088	GawB	GTGTGGGG	AATGTGTGGGGGCT		A	A	T	G	T	G	T	G	G	G	G	G	C	T
2L	2L+8276591	+	FBti0035098	GawB	GATCGAAG	TAGGATCGAAGGCG		T	A	G	G	A	T	C	G	A	A	G	G	C	G
2L	2L+8300778	+	FBti0034003	GawB	GCTGAGAC	ACAGCTGAGACGCT		A	C	A	G	C	T	G	A	G	A	C	G	C	T
2L	2L+8361836	+	FBti0036977	GawB	GTTGAAGG	ACAGTTGAAGGGCT		A	C	A	G	T	T	G	A	A	G	G	G	C	T
2L	2L+8362509	+	FBti0033765	GawB	ATTCACCC	GAAATTCACCCCCA		G	A	A	A	T	T	C	A	C	C	C	C	C	A
2L	2L+8421350	+	FBti0036891	GawB	GGTCGTAC	AACGGTCGTACAAA		A	A	C	G	G	T	C	G	T	A	C	A	A	A
2L	2L+8529073	+	FBti0036884	GawB	GGGGGTGC	TAGGGGGGTGCTGC		T	A	G	G	G	G	G	G	T	G	C	T	G	C
2L	2L+8709444	+	FBti0034466	GawB	ACACAGCC	AGTACACAGCCGTT		A	G	T	A	C	A	C	A	G	C	C	G	T	T
2L	2L+9014068	+	FBti0034738	GawB	GACCGAAA	AAGGACCGAAAGCA		A	A	G	G	A	C	C	G	A	A	A	G	C	A
2L	2L+9162139	+	FBti0033746	GawB	GTTCGGCC	ACTGTTCGGCCCAT		A	C	T	G	T	T	C	G	G	C	C	C	A	T
2L	2L+9176343	+	FBti0034599	GawB	GGTGAGAT	ATCGGTGAGATGCA		A	T	C	G	G	T	G	A	G	A	T	G	C	A
2L	2L+9176459	+	FBti0035043	GawB	GCCGTGCG	TTCGCCGTGCGTGT		T	T	C	G	C	C	G	T	G	C	G	T	G	T
2L	2L+9782276	+	FBti0035004	GawB	TCTCTGGC	AACTCTCTGGCACT		A	A	C	T	C	T	C	T	G	G	C	A	C	T
2L	2L+9782279	+	FBti0034193	GawB	CTGGCACT	TCTCTGGCACTCCA		T	C	T	C	T	G	G	C	A	C	T	C	C	A
2L	2L+9915165	+	FBti0033799	GawB	GGTGGGCT	ATCGGTGGGCTTGT		A	T	C	G	G	T	G	G	G	C	T	T	G	T
2L	2L+9915232	+	FBti0035428	GawB	TGTCGGCG	ATATGTCGGCGATG		A	T	A	T	G	T	C	G	G	C	G	A	T	G
2L	2L+9984572	+	FBti0036138	GawB	GTGGTGGT	ATAGTGGTGGTGGT		A	T	A	G	T	G	G	T	G	G	T	G	G	T
2L	2L+10056953	+	FBti0034271	GawB	GGCTTGCT	TAAGGCTTGCTTTT		T	A	A	G	G	C	T	T	G	C	T	T	T	T
2L	2L+10057021	+	FBti0036932	GawB	GATTACGA	ATCGATTACGAGAG		A	T	C	G	A	T	T	A	C	G	A	G	A	G
2L	2L+10544819	+	FBti0035533	GawB	GCTCAGTC	TTCGCTCAGTCGAA		T	T	C	G	C	T	C	A	G	T	C	G	A	A
2L	2L+10545252	+	FBti0036080	GawB	GTGTAAAG	AAAGTGTAAAGTGA		A	A	A	G	T	G	T	A	A	A	G	T	G	A
2L	2L+10977228	+	FBti0035857	GawB	GTCTAATT	ACGGTCTAATTTGC		A	C	G	G	T	C	T	A	A	T	T	T	G	C
2L	2L+11807266	+	FBti0034701	GawB	AGTTATAG	TCGAGTTATAGTTA		T	C	G	A	G	T	T	A	T	A	G	T	T	A
2L	2L+11808256	+	FBti0035460	GawB	GTCCAGTG	AAAGTCCAGTGGGA		A	A	A	G	T	C	C	A	G	T	G	G	G	A
2L	2L+12055928	+	FBti0036243	GawB	GCTTTGAC	ACGGCTTTGACTGC		A	C	G	G	C	T	T	T	G	A	C	T	G	C
2L	2L+12507805	+	FBti0035227	GawB	GGCACAAG	ACCGGCACAAGCAA		A	C	C	G	G	C	A	C	A	A	G	C	A	A
2L	2L+12507845	+	FBti0033627	GawB	CGACAGAA	GAACGACAGAAGCA		G	A	A	C	G	A	C	A	G	A	A	G	C	A
2L	2L+12704740	+	FBti0034805	GawB	ACTCAGAC	GTGACTCAGACTTT		G	T	G	A	C	T	C	A	G	A	C	T	T	T
2L	2L+13165918	+	FBti0034220	GawB	GCACCAAC	ACAGCACCAACTAC		A	C	A	G	C	A	C	C	A	A	C	T	A	C
2L	2L+13513538	+	FBti0036954	GawB	ACGGAGAG	ACAACGGAGAGCAC		A	C	A	A	C	G	G	A	G	A	G	C	A	C
2L	2L+13717357	+	FBti0034209	GawB	CCCCAAAC	TGGCCCCAAACGAC		T	G	G	C	C	C	C	A	A	A	C	G	A	C
2L	2L+13717383	+	FBti0034481	GawB	CGCCAGTG	TGACGCCAGTGACT		T	G	A	C	G	C	C	A	G	T	G	A	C	T
2L	2L+13931000	+	FBti0034547	GawB	GGTTGGAT	GTGGGTTGGATGGG		G	T	G	G	G	T	T	G	G	A	T	G	G	G
2L	2L+14013695	+	FBti0036168	GawB	GGTTGCCC	ATCGGTTGCCCCGC		A	T	C	G	G	T	T	G	C	C	C	C	G	C
2L	2L+14214569	+	FBti0036952	GawB	CTTCAGCT	TATCTTCAGCTTAA		T	A	T	C	T	T	C	A	G	C	T	T	A	A
2L	2L+14334313	+	FBti0033519	GawB	GGCGGAAC	AATGGCGGAACCTT		A	A	T	G	G	C	G	G	A	A	C	C	T	T
2L	2L+14367188	+	FBti0033807	GawB	CTCTGTGG	TGGCTCTGTGGCGC		T	G	G	C	T	C	T	G	T	G	G	C	G	C
2L	2L+14674661	+	FBti0036958	GawB	AGTTCAAC	ACCAGTTCAACAAC		A	C	C	A	G	T	T	C	A	A	C	A	A	C
2L	2L+15332829	+	FBti0034244	GawB	GCTTGGCT	TTAGCTTGGCTCTT		T	T	A	G	C	T	T	G	G	C	T	C	T	T
2L	2L+15332839	+	FBti0035820	GawB	TTCTAAAC	TCTTTCTAAACGTT		T	C	T	T	T	C	T	A	A	A	C	G	T	T
2L	2L+15332847	+	FBti0034312	GawB	GTTCTAGT	AACGTTCTAGTTGT		A	A	C	G	T	T	C	T	A	G	T	T	G	T
2L	2L+15333530	+	FBti0034232	GawB	TGCAGAGA	AAATGCAGAGAGGA		A	A	A	T	G	C	A	G	A	G	A	G	G	A
2L	2L+15333633	+	FBti0034491	GawB	GTTTGCGG	TTCGTTTGCGGCTT		T	T	C	G	T	T	T	G	C	G	G	C	T	T
2L	2L+15333724	+	FBti0035541	GawB	ATTGGTCG	GCGATTGGTCGACG		G	C	G	A	T	T	G	G	T	C	G	A	C	G
2L	2L+15333752	+	FBti0034064	GawB	ATGCATAC	AACATGCATACTCT		A	A	C	A	T	G	C	A	T	A	C	T	C	T
2L	2L+15333771	+	FBti0035911	GawB	CGCCCGAG	GAACGCCCGAGAGA		G	A	A	C	G	C	C	C	G	A	G	A	G	A
2L	2L+15333772	+	FBti0034606	GawB	GCCCGAGA	AACGCCCGAGAGAG		A	A	C	G	C	C	C	G	A	G	A	G	A	G
2L	2L+15748203	+	FBti0036402	GawB	GTCGGAGT	AGAGTCGGAGTTTA		A	G	A	G	T	C	G	G	A	G	T	T	T	A
2L	2L+15751068	+	FBti0035289	GawB	GAACAGCT	ACAGAACAGCTGTT		A	C	A	G	A	A	C	A	G	C	T	G	T	T
2L	2L+16042024	+	FBti0036907	GawB	GACTGGGA	TGGGACTGGGACCC		T	G	G	G	A	C	T	G	G	G	A	C	C	C
2L	2L+16269628	+	FBti0034916	GawB	TGTGGGCC	ACATGTGGGCCCAA		A	C	A	T	G	T	G	G	G	C	C	C	A	A
2L	2L+16278322	+	FBti0034582	GawB	GTCCAGTC	GAGGTCCAGTCCAA		G	A	G	G	T	C	C	A	G	T	C	C	A	A
2L	2L+16450952	+	FBti0034856	GawB	GTCTGGGG	TTCGTCTGGGGTTT		T	T	C	G	T	C	T	G	G	G	G	T	T	T
2L	2L+16520229	+	FBti0036211	GawB	CGGCGTAG	TAGCGGCGTAGTAA		T	A	G	C	G	G	C	G	T	A	G	T	A	A
2L	2L+16530234	+	FBti0036445	GawB	CAATAGAC	TCACAATAGACGGA		T	C	A	C	A	A	T	A	G	A	C	G	G	A
2L	2L+16535067	+	FBti0035888	GawB	GTTCACGT	TCAGTTCACGTGCT		T	C	A	G	T	T	C	A	C	G	T	G	C	T
2L	2L+16680554	+	FBti0035879	GawB	TAACGGAG	AAATAACGGAGTAA		A	A	A	T	A	A	C	G	G	A	G	T	A	A
2L	2L+16685230	+	FBti0033575	GawB	TGCTGTGC	AAATGCTGTGCGGA		A	A	A	T	G	C	T	G	T	G	C	G	G	A
2L	2L+16685272	+	FBti0036507	GawB	TTCCCGCC	CCCTTCCCGCCTAT		C	C	C	T	T	C	C	C	G	C	C	T	A	T
2L	2L+16685360	+	FBti0036239	GawB	TTCGAGGC	TCTTTCGAGGCTTT		T	C	T	T	T	C	G	A	G	G	C	T	T	T
2L	2L+16685375	+	FBti0035883	GawB	GTTCGGCG	TCGGTTCGGCGAAC		T	C	G	G	T	T	C	G	G	C	G	A	A	C
2L	2L+17040498	+	FBti0036103	GawB	CTATATAC	ATACTATATACATA		A	T	A	C	T	A	T	A	T	A	C	A	T	A
2L	2L+17778349	+	FBti0036442	GawB	TTCAAATC	GTGTTCAAATCGAA		G	T	G	T	T	C	A	A	A	T	C	G	A	A
2L	2L+18150252	+	FBti0036418	GawB	AACCATTT	AGAAACCATTTCAC		A	G	A	A	A	C	C	A	T	T	T	C	A	C
2L	2L+18500377	+	FBti0037188	GawB	CACTGCAC	TGGCACTGCACCAT		T	G	G	C	A	C	T	G	C	A	C	C	A	T
2L	2L+18823012	+	FBti0036711	GawB	GCCCGTAC	CAAGCCCGTACGAT		C	A	A	G	C	C	C	G	T	A	C	G	A	T
2L	2L+19003775	+	FBti0036459	GawB	CTTTGAGC	TTCCTTTGAGCACA		T	T	C	C	T	T	T	G	A	G	C	A	C	A
2L	2L+19041905	+	FBti0037158	GawB	CTTTGGCC	ACACTTTGGCCGCA		A	C	A	C	T	T	T	G	G	C	C	G	C	A
2L	2L+19080077	+	FBti0034026	GawB	GTTCAGTG	AGCGTTCAGTGTGA		A	G	C	G	T	T	C	A	G	T	G	T	G	A
2L	2L+19190334	+	FBti0036497	GawB	GTTTATCC	TTTGTTTATCCAGT		T	T	T	G	T	T	T	A	T	C	C	A	G	T
2L	2L+19464055	+	FBti0034540	GawB	CCTCGCAC	TTCCCTCGCACCAA		T	T	C	C	C	T	C	G	C	A	C	C	A	A
2L	2L+19533153	+	FBti0035850	GawB	GTGTGGGC	TATGTGTGGGCAAT		T	A	T	G	T	G	T	G	G	G	C	A	A	T
2L	2L+19575572	+	FBti0033569	GawB	GGCTGGGA	TCAGGCTGGGAATT		T	C	A	G	G	C	T	G	G	G	A	A	T	T
2L	2L+19586921	+	FBti0035395	GawB	GGCTGCGA	TTGGGCTGCGAAGT		T	T	G	G	G	C	T	G	C	G	A	A	G	T
2L	2L+19735604	+	FBti0035499	GawB	CCTCGTCC	ATCCCTCGTCCAAA		A	T	C	C	C	T	C	G	T	C	C	A	A	A
2L	2L+19790475	+	FBti0035124	GawB	TTTCCTCC	ATGTTTCCTCCTTT		A	T	G	T	T	T	C	C	T	C	C	T	T	T
2L	2L+19791528	+	FBti0034348	GawB	CCCTCACC	TCTCCCTCACCAAT		T	C	T	C	C	C	T	C	A	C	C	A	A	T
2L	2L+19795884	+	FBti0035277	GawB	GATGGAAT	AGAGATGGAATTGG		A	G	A	G	A	T	G	G	A	A	T	T	G	G
2L	2L+20085147	+	FBti0034230	GawB	GGGTCTCC	TTCGGGTCTCCCCT		T	T	C	G	G	G	T	C	T	C	C	C	C	T
2L	2L+20201168	+	FBti0036389	GawB	GTCTTAGG	ATAGTCTTAGGTAT		A	T	A	G	T	C	T	T	A	G	G	T	A	T
2L	2L+20204992	+	FBti0034291	GawB	GCCTGGGG	AATGCCTGGGGCGA		A	A	T	G	C	C	T	G	G	G	G	C	G	A
2L	2L+20204993	+	FBti0034281	GawB	CCTGGGGC	ATGCCTGGGGCGAC		A	T	G	C	C	T	G	G	G	G	C	G	A	C
2L	2L+20205173	+	FBti0035194	GawB	TTCTGACT	TTCTTCTGACTGTT		T	T	C	T	T	C	T	G	A	C	T	G	T	T
2L	2L+20428986	+	FBti0035898	GawB	AATCAGAT	TCCAATCAGATGTT		T	C	C	A	A	T	C	A	G	A	T	G	T	T
2L	2L+20716166	+	FBti0034188	GawB	GTCTTGGC	AGAGTCTTGGCGCT		A	G	A	G	T	C	T	T	G	G	C	G	C	T
2L	2L+20822720	+	FBti0035013	GawB	GCCTCCAC	TCCGCCTCCACTAT		T	C	C	G	C	C	T	C	C	A	C	T	A	T
2L	2L+20823188	+	FBti0036111	GawB	GTCTGGGC	AGTGTCTGGGCCAA		A	G	T	G	T	C	T	G	G	G	C	C	A	A
2L	2L+21151317	+	FBti0036517	GawB	GCCTGGAG	AGAGCCTGGAGCCA		A	G	A	G	C	C	T	G	G	A	G	C	C	A
2L	2L+21218790	+	FBti0034979	GawB	CTTGGATC	TCTCTTGGATCCCA		T	C	T	C	T	T	G	G	A	T	C	C	C	A
2L	2L+21220125	+	FBti0034737	GawB	CACCTTCC	GTCCACCTTCCCCA		G	T	C	C	A	C	C	T	T	C	C	C	C	A
2L	2L+21237235	+	FBti0036859	GawB	CCACTAAC	GCTCCACTAACAAA		G	C	T	C	C	A	C	T	A	A	C	A	A	A
2L	2L+21263591	+	FBti0037419	GawB	GTTTGTGC	TGTGTTTGTGCTAC		T	G	T	G	T	T	T	G	T	G	C	T	A	C
2L	2L+21309518	+	FBti0034490	GawB	ACCTGTGC	ATAACCTGTGCGCC		A	T	A	A	C	C	T	G	T	G	C	G	C	C
2L	2L+21310017	+	FBti0035818	GawB	GCCCTCAC	CGAGCCCTCACCAT		C	G	A	G	C	C	C	T	C	A	C	C	A	T
2L	2L+21310131	+	FBti0034726	GawB	CCCCAAAC	TCACCCCAAACGTA		T	C	A	C	C	C	C	A	A	A	C	G	T	A
2L	2L+21651533	+	FBti0035907	GawB	TTCGTAGC	CTATTCGTAGCTAA		C	T	A	T	T	C	G	T	A	G	C	T	A	A
2L	2L+21828581	+	FBti0033465	GawB	GCCAAGAG	TTCGCCAAGAGTCA		T	T	C	G	C	C	A	A	G	A	G	T	C	A
2L	2L+21828587	+	FBti0035080	GawB	AGTCAGTC	AAGAGTCAGTCAGT		A	A	G	A	G	T	C	A	G	T	C	A	G	T
2L	2L+21828876	+	FBti0033694	GawB	TTCCAATC	AGCTTCCAATCGCT		A	G	C	T	T	C	C	A	A	T	C	G	C	T
2L	2L+22024511	+	FBti0033855	GawB	GTCTGCTC	ATGGTCTGCTCTTT		A	T	G	G	T	C	T	G	C	T	C	T	T	T
2L	2L+22121945	+	FBti0035847	GawB	GTGCGAAC	ATAGTGCGAACCGA		A	T	A	G	T	G	C	G	A	A	C	C	G	A
2L	2L+22134298	+	FBti0033419	GawB	GTCTAAGA	TTAGTCTAAGACAC		T	T	A	G	T	C	T	A	A	G	A	C	A	C
2R	2R+1861873	+	FBti0036043	GawB	AGATGAAT	TAGAGATGAATGAT		T	A	G	A	G	A	T	G	A	A	T	G	A	T
2R	2R+1869647	+	FBti0034283	GawB	TGGTCGTG	GTTTGGTCGTGGGC		G	T	T	T	G	G	T	C	G	T	G	G	G	C
2R	2R+1923973	+	FBti0035457	GawB	GTTCGCAC	ACAGTTCGCACGGA		A	C	A	G	T	T	C	G	C	A	C	G	G	A
2R	2R+2007008	+	FBti0036430	GawB	GTCGGGTG	TCGGTCGGGTGTGA		T	C	G	G	T	C	G	G	G	T	G	T	G	A
2R	2R+2056098	+	FBti0036453	GawB	GCTTGCCC	TCTGCTTGCCCCAA		T	C	T	G	C	T	T	G	C	C	C	C	A	A
2R	2R+2101719	+	FBti0033981	GawB	GTCCGTCC	GTGGTCCGTCCCCT		G	T	G	G	T	C	C	G	T	C	C	C	C	T
2R	2R+2389385	+	FBti0035251	GawB	TGCCCGGT	TTGTGCCCGGTTCT		T	T	G	T	G	C	C	C	G	G	T	T	C	T
2R	2R+2389499	+	FBti0035438	GawB	GCCCCACT	TTGGCCCCACTCGT		T	T	G	G	C	C	C	C	A	C	T	C	G	T
2R	2R+2498166	+	FBti0034262	GawB	GCGTGCCC	TTCGCGTGCCCGCT		T	T	C	G	C	G	T	G	C	C	C	G	C	T
2R	2R+2520100	+	FBti0034296	GawB	GGCACACA	ACAGGCACACATCA		A	C	A	G	G	C	A	C	A	C	A	T	C	A
2R	2R+2584255	+	FBti0037224	GawB	GGCCACAC	AGTGGCCACACTGT		A	G	T	G	G	C	C	A	C	A	C	T	G	T
2R	2R+2628257	+	FBti0034337	GawB	GGCGCAGC	TTTGGCGCAGCTTT		T	T	T	G	G	C	G	C	A	G	C	T	T	T
2R	2R+2628299	+	FBti0034287	GawB	ACAGGAGC	AGCACAGGAGCGCC		A	G	C	A	C	A	G	G	A	G	C	G	C	C
2R	2R+2628302	+	FBti0034478	GawB	GGAGCGCC	ACAGGAGCGCCAAT		A	C	A	G	G	A	G	C	G	C	C	A	A	T
2R	2R+2637066	+	FBti0035431	GawB	GTCAGCAG	AGCGTCAGCAGAAA		A	G	C	G	T	C	A	G	C	A	G	A	A	A
2R	2R+2760134	+	FBti0036973	GawB	TTTCAGAC	TCTTTTCAGACTTT		T	C	T	T	T	T	C	A	G	A	C	T	T	T
2R	2R+2873307	+	FBti0034231	GawB	GTCTAGAC	AATGTCTAGACTTT		A	A	T	G	T	C	T	A	G	A	C	T	T	T
2R	2R+2912495	+	FBti0034284	GawB	GCCGGCAG	ATAGCCGGCAGTAG		A	T	A	G	C	C	G	G	C	A	G	T	A	G
2R	2R+2912509	+	FBti0034202	GawB	CGCCGTTC	AAGCGCCGTTCAGT		A	A	G	C	G	C	C	G	T	T	C	A	G	T
2R	2R+2912559	+	FBti0033854	GawB	CATTCGCC	AGTCATTCGCCCAT		A	G	T	C	A	T	T	C	G	C	C	C	A	T
2R	2R+2949175	+	FBti0034260	GawB	GCCTAAAC	ACGGCCTAAACTTA		A	C	G	G	C	C	T	A	A	A	C	T	T	A
2R	2R+3214590	+	FBti0035332	GawB	AGTAAGAG	AAAAGTAAGAGTAT		A	A	A	A	G	T	A	A	G	A	G	T	A	T
2R	2R+3454348	+	FBti0036836	GawB	GCACGGAG	ATCGCACGGAGTTA		A	T	C	G	C	A	C	G	G	A	G	T	T	A
2R	2R+3510020	+	FBti0036946	GawB	CCCTATGC	CTTCCCTATGCATA		C	T	T	C	C	C	T	A	T	G	C	A	T	A
2R	2R+3553261	+	FBti0034295	GawB	CTCCCGAC	TCTCTCCCGACGTT		T	C	T	C	T	C	C	C	G	A	C	G	T	T
2R	2R+3553563	+	FBti0034320	GawB	AGTGTGAC	ACCAGTGTGACTAC		A	C	C	A	G	T	G	T	G	A	C	T	A	C
2R	2R+3556401	+	FBti0034093	GawB	ATGCCGCA	AGTATGCCGCAGGA		A	G	T	A	T	G	C	C	G	C	A	G	G	A
2R	2R+3586374	+	FBti0033865	GawB	ACCCAGCC	CACACCCAGCCAGT		C	A	C	A	C	C	C	A	G	C	C	A	G	T
2R	2R+3596759	+	FBti0035369	GawB	GGCGGACT	AGCGGCGGACTCGT		A	G	C	G	G	C	G	G	A	C	T	C	G	T
2R	2R+3623145	+	FBti0036169	GawB	GCCCAGCT	TCGGCCCAGCTTTA		T	C	G	G	C	C	C	A	G	C	T	T	T	A
2R	2R+3632807	+	FBti0036974	GawB	ACGTCGAC	TTGACGTCGACGCC		T	T	G	A	C	G	T	C	G	A	C	G	C	C
2R	2R+3667397	+	FBti0036386	GawB	GTTTGGAT	TTGGTTTGGATGAC		T	T	G	G	T	T	T	G	G	A	T	G	A	C
2R	2R+3812372	+	FBti0033779	GawB	CGGGGCAC	ATACGGGGCACTTT		A	T	A	C	G	G	G	G	C	A	C	T	T	T
2R	2R+3956257	+	FBti0034903	GawB	GGACAGAT	CTAGGACAGATGCA		C	T	A	G	G	A	C	A	G	A	T	G	C	A
2R	2R+4119904	+	FBti0035915	GawB	CGAGGGAC	AACCGAGGGACTCT		A	A	C	C	G	A	G	G	G	A	C	T	C	T
2R	2R+4216431	+	FBti0035112	GawB	GCTGAGCC	TGTGCTGAGCCTTG		T	G	T	G	C	T	G	A	G	C	C	T	T	G
2R	2R+4502191	+	FBti0036071	GawB	CATTCAAG	AGACATTCAAGTAT		A	G	A	C	A	T	T	C	A	A	G	T	A	T
2R	2R+4543134	+	FBti0035271	GawB	GTCTGAGG	TCAGTCTGAGGTCT		T	C	A	G	T	C	T	G	A	G	G	T	C	T
2R	2R+4612098	+	FBti0033964	GawB	TTCCCAAC	TTATTCCCAACTAC		T	T	A	T	T	C	C	C	A	A	C	T	A	C
2R	2R+4620918	+	FBti0034009	GawB	GATGAGAC	GTGGATGAGACACT		G	T	G	G	A	T	G	A	G	A	C	A	C	T
2R	2R+4813205	+	FBti0033971	GawB	AACTTGTA	GTCAACTTGTATAA		G	T	C	A	A	C	T	T	G	T	A	T	A	A
2R	2R+4878533	+	FBti0034938	GawB	GGTTGACC	ATTGGTTGACCAAT		A	T	T	G	G	T	T	G	A	C	C	A	A	T
2R	2R+5073872	+	FBti0034314	GawB	GCACGAAC	GTCGCACGAACAAA		G	T	C	G	C	A	C	G	A	A	C	A	A	A
2R	2R+5073945	+	FBti0034484	GawB	GACTAGAT	TCGGACTAGATTGA		T	C	G	G	A	C	T	A	G	A	T	T	G	A
2R	2R+5079573	+	FBti0033430	GawB	TCTCCAAC	AGCTCTCCAACGAA		A	G	C	T	C	T	C	C	A	A	C	G	A	A
2R	2R+5095140	+	FBti0037415	GawB	GTTTGTAG	TTCGTTTGTAGTTT		T	T	C	G	T	T	T	G	T	A	G	T	T	T
2R	2R+5172242	+	FBti0036160	GawB	GGTTAAAC	TTGGGTTAAACAAT		T	T	G	G	G	T	T	A	A	A	C	A	A	T
2R	2R+5196064	+	FBti0036992	GawB	GGCGGAAC	ACAGGCGGAACTAT		A	C	A	G	G	C	G	G	A	A	C	T	A	T
2R	2R+5311616	+	FBti0033885	GawB	GGATGGCC	TCCGGATGGCCTTT		T	C	C	G	G	A	T	G	G	C	C	T	T	T
2R	2R+5314027	+	FBti0034673	GawB	CATTGGAG	GAACATTGGAGAAT		G	A	A	C	A	T	T	G	G	A	G	A	A	T
2R	2R+5433965	+	FBti0036411	GawB	GTGTTAAC	AAAGTGTTAACCCT		A	A	A	G	T	G	T	T	A	A	C	C	C	T
2R	2R+5466499	+	FBti0035367	GawB	GTTCAGTC	ATAGTTCAGTCACT		A	T	A	G	T	T	C	A	G	T	C	A	C	T
2R	2R+5564457	+	FBti0035091	GawB	CCCCGAAT	ATCCCCCGAATGAC		A	T	C	C	C	C	C	G	A	A	T	G	A	C
2R	2R+5580436	+	FBti0034550	GawB	GCCCCCAC	ATTGCCCCCACTCC		A	T	T	G	C	C	C	C	C	A	C	T	C	C
2R	2R+5724102	+	FBti0034270	GawB	GATAGAGC	TTGGATAGAGCAAA		T	T	G	G	A	T	A	G	A	G	C	A	A	A
2R	2R+5847587	+	FBti0034200	GawB	AGTTGATT	ATAAGTTGATTTGT		A	T	A	A	G	T	T	G	A	T	T	T	G	T
2R	2R+5914355	+	FBti0034319	GawB	CCACATAC	AGACCACATACTGT		A	G	A	C	C	A	C	A	T	A	C	T	G	T
2R	2R+5933164	+	FBti0036452	GawB	CGTCTGAG	AATCGTCTGAGAAA		A	A	T	C	G	T	C	T	G	A	G	A	A	A
2R	2R+5939680	+	FBti0035494	GawB	GATAGAAC	ATCGATAGAACTTT		A	T	C	G	A	T	A	G	A	A	C	T	T	T
2R	2R+5965665	+	FBti0034467	GawB	ACCCCGGG	ACCACCCCGGGAGA		A	C	C	A	C	C	C	C	G	G	G	A	G	A
2R	2R+5988465	+	FBti0033997	GawB	TGCTAGAG	CCCTGCTAGAGTGT		C	C	C	T	G	C	T	A	G	A	G	T	G	T
2R	2R+6011552	+	FBti0036409	GawB	GTCTGGAT	TTGGTCTGGATAGT		T	T	G	G	T	C	T	G	G	A	T	A	G	T
2R	2R+6029857	+	FBti0035298	GawB	ACGCCTAC	ATAACGCCTACAAT		A	T	A	A	C	G	C	C	T	A	C	A	A	T
2R	2R+6046127	+	FBti0036904	GawB	AGTCAGTC	TGCAGTCAGTCAGT		T	G	C	A	G	T	C	A	G	T	C	A	G	T
2R	2R+6197652	+	FBti0033464	GawB	GTTTGGCC	TTTGTTTGGCCTCC		T	T	T	G	T	T	T	G	G	C	C	T	C	C
2R	2R+6310835	+	FBti0035849	GawB	CTACCACT	ACACTACCACTTAA		A	C	A	C	T	A	C	C	A	C	T	T	A	A
2R	2R+6331848	+	FBti0033527	GawB	GCTCAGTT	TTAGCTCAGTTGAA		T	T	A	G	C	T	C	A	G	T	T	G	A	A
2R	2R+6422627	+	FBti0036199	GawB	GCACGGCC	ACAGCACGGCCGAC		A	C	A	G	C	A	C	G	G	C	C	G	A	C
2R	2R+6428547	+	FBti0034911	GawB	TGTGCGTG	GTGTGTGCGTGTGT		G	T	G	T	G	T	G	C	G	T	G	T	G	T
2R	2R+6430012	+	FBti0034098	GawB	GTGTGTGC	CTTGTGTGTGCAAT		C	T	T	G	T	G	T	G	T	G	C	A	A	T
2R	2R+6505069	+	FBti0035183	GawB	GGCGAGCT	TTAGGCGAGCTTTT		T	T	A	G	G	C	G	A	G	C	T	T	T	T
2R	2R+6623140	+	FBti0034222	GawB	CCCTGCAG	TCGCCCTGCAGTCT		T	C	G	C	C	C	T	G	C	A	G	T	C	T
2R	2R+6694977	+	FBti0035878	GawB	TGCACGTG	ATATGCACGTGGCT		A	T	A	T	G	C	A	C	G	T	G	G	C	T
2R	2R+7092251	+	FBti0035356	GawB	CTTCAAAC	GCGCTTCAAACCAA		G	C	G	C	T	T	C	A	A	A	C	C	A	A
2R	2R+7171459	+	FBti0036112	GawB	TCTCAGGC	ACCTCTCAGGCACT		A	C	C	T	C	T	C	A	G	G	C	A	C	T
2R	2R+7176627	+	FBti0033606	GawB	CTCTTAAT	TCGCTCTTAATAAA		T	C	G	C	T	C	T	T	A	A	T	A	A	A
2R	2R+7252838	+	FBti0036964	GawB	GTTTGGAA	TTAGTTTGGAAGGA		T	T	A	G	T	T	T	G	G	A	A	G	G	A
2R	2R+7254366	+	FBti0036421	GawB	GAGGCGAC	AAGGAGGCGACCGA		A	A	G	G	A	G	G	C	G	A	C	C	G	A
2R	2R+7258648	+	FBti0033557	GawB	GTCACGTC	TACGTCACGTCACT		T	A	C	G	T	C	A	C	G	T	C	A	C	T
2R	2R+7275741	+	FBti0034436	GawB	GGCTGGCG	AAGGGCTGGCGCTC		A	A	G	G	G	C	T	G	G	C	G	C	T	C
2R	2R+7338777	+	FBti0035841	GawB	GAACTAAG	AAAGAACTAAGGAT		A	A	A	G	A	A	C	T	A	A	G	G	A	T
2R	2R+7500727	+	FBti0036986	GawB	GGGCAGAG	TGCGGGCAGAGTAA		T	G	C	G	G	G	C	A	G	A	G	T	A	A
2R	2R+7546660	+	FBti0034225	GawB	GTTGTGTG	ATGGTTGTGTGTAG		A	T	G	G	T	T	G	T	G	T	G	T	A	G
2R	2R+7778059	+	FBti0034183	GawB	CACTGGGC	CGGCACTGGGCATT		C	G	G	C	A	C	T	G	G	G	C	A	T	T
2R	2R+7778476	+	FBti0036077	GawB	TTATTCTG	TTCTTATTCTGTTT		T	T	C	T	T	A	T	T	C	T	G	T	T	T
2R	2R+7858107	+	FBti0034297	GawB	GTCCGAAC	TCGGTCCGAACTTG		T	C	G	G	T	C	C	G	A	A	C	T	T	G
2R	2R+7858189	+	FBti0033933	GawB	ATTCAGCT	AATATTCAGCTGTC		A	A	T	A	T	T	C	A	G	C	T	G	T	C
2R	2R+7923163	+	FBti0034280	GawB	GCGGTGCC	AGCGCGGTGCCCGG		A	G	C	G	C	G	G	T	G	C	C	C	G	G
2R	2R+8038081	+	FBti0035483	GawB	CGCACCAC	GAACGCACCACCAT		G	A	A	C	G	C	A	C	C	A	C	C	A	T
2R	2R+8361825	+	FBti0036516	GawB	AACTGGTG	TTCAACTGGTGTTG		T	T	C	A	A	C	T	G	G	T	G	T	T	G
2R	2R+8476649	+	FBti0035154	GawB	TTTTCGAT	ACATTTTCGATTAA		A	C	A	T	T	T	T	C	G	A	T	T	A	A
2R	2R+8481114	+	FBti0036479	GawB	GTCGCGTT	GAAGTCGCGTTCTC		G	A	A	G	T	C	G	C	G	T	T	C	T	C
2R	2R+8500293	+	FBti0036847	GawB	CCTCCTGC	ACGCCTCCTGCTAT		A	C	G	C	C	T	C	C	T	G	C	T	A	T
2R	2R+8557733	+	FBti0034734	GawB	GCACTGGG	GCGGCACTGGGAAA		G	C	G	G	C	A	C	T	G	G	G	A	A	A
2R	2R+8592647	+	FBti0034089	GawB	TGCGCGAC	CGCTGCGCGACTGA		C	G	C	T	G	C	G	C	G	A	C	T	G	A
2R	2R+8667603	+	FBti0035903	GawB	CGTTGTAG	TTTCGTTGTAGTCT		T	T	T	C	G	T	T	G	T	A	G	T	C	T
2R	2R+8667868	+	FBti0036438	GawB	CTTCGGGC	ATGCTTCGGGCAGG		A	T	G	C	T	T	C	G	G	G	C	A	G	G
2R	2R+8667873	+	FBti0034909	GawB	GGCAGGTG	TCGGGCAGGTGGCT		T	C	G	G	G	C	A	G	G	T	G	G	C	T
2R	2R+8667928	+	FBti0034351	GawB	CCATTGCC	TTACCATTGCCTTT		T	T	A	C	C	A	T	T	G	C	C	T	T	T
2R	2R+8667934	+	FBti0033844	GawB	CCTTTACC	TTGCCTTTACCGCA		T	T	G	C	C	T	T	T	A	C	C	G	C	A
2R	2R+8668005	+	FBti0033621	GawB	GGCATGGC	TTCGGCATGGCAGC		T	T	C	G	G	C	A	T	G	G	C	A	G	C
2R	2R+8824381	+	FBti0034990	GawB	GAGCAAAG	TTTGAGCAAAGCTA		T	T	T	G	A	G	C	A	A	A	G	C	T	A
2R	2R+8824803	+	FBti0036265	GawB	GGCTACAC	GGCGGCTACACTTT		G	G	C	G	G	C	T	A	C	A	C	T	T	T
2R	2R+8868680	+	FBti0035003	GawB	GGCTGCAC	AAGGGCTGCACATA		A	A	G	G	G	C	T	G	C	A	C	A	T	A
2R	2R+8929614	+	FBti0035803	GawB	CTCGTGAG	TTGCTCGTGAGCAA		T	T	G	C	T	C	G	T	G	A	G	C	A	A
2R	2R+9045835	+	FBti0035066	GawB	GTCCAGCT	ATGGTCCAGCTGGA		A	T	G	G	T	C	C	A	G	C	T	G	G	A
2R	2R+9046212	+	FBti0034243	GawB	TCTTGCAG	TCGTCTTGCAGTAA		T	C	G	T	C	T	T	G	C	A	G	T	A	A
2R	2R+9085519	+	FBti0034735	GawB	GGCCATGC	AACGGCCATGCTAT		A	A	C	G	G	C	C	A	T	G	C	T	A	T
2R	2R+9112812	+	FBti0036908	GawB	GTACCACA	ATAGTACCACACAT		A	T	A	G	T	A	C	C	A	C	A	C	A	T
2R	2R+9224820	+	FBti0037195	GawB	CCGCTGAC	CCACCGCTGACGAC		C	C	A	C	C	G	C	T	G	A	C	G	A	C
2R	2R+9224847	+	FBti0034024	GawB	CGCGGAAC	TGCCGCGGAACTGT		T	G	C	C	G	C	G	G	A	A	C	T	G	T
2R	2R+9225230	+	FBti0033623	GawB	GGTTAGAC	TTTGGTTAGACCCT		T	T	T	G	G	T	T	A	G	A	C	C	C	T
2R	2R+9480794	+	FBti0035508	GawB	GCAGCGAC	GCAGCAGCGACGAA		G	C	A	G	C	A	G	C	G	A	C	G	A	A
2R	2R+9480819	+	FBti0037172	GawB	GGCTTACG	ATGGGCTTACGAAA		A	T	G	G	G	C	T	T	A	C	G	A	A	A
2R	2R+9510505	+	FBti0036849	GawB	CTGTGGGC	ATGCTGTGGGCCAC		A	T	G	C	T	G	T	G	G	G	C	C	A	C
2R	2R+9510509	+	FBti0036403	GawB	GGGCCACC	TGTGGGCCACCTCT		T	G	T	G	G	G	C	C	A	C	C	T	C	T
2R	2R+9693439	+	FBti0034499	GawB	CGCACGTC	ACACGCACGTCAAT		A	C	A	C	G	C	A	C	G	T	C	A	A	T
2R	2R+9741810	+	FBti0034251	GawB	AGCACTGG	CGAAGCACTGGAGC		C	G	A	A	G	C	A	C	T	G	G	A	G	C
2R	2R+9785250	+	FBti0035141	GawB	AGCGAGAG	GAGAGCGAGAGCGA		G	A	G	A	G	C	G	A	G	A	G	C	G	A
2R	2R+9841283	+	FBti0034594	GawB	TGGCAGCC	ATATGGCAGCCCAA		A	T	A	T	G	G	C	A	G	C	C	C	A	A
2R	2R+9841570	+	FBti0035468	GawB	GGCAAAGC	GAGGGCAAAGCACT		G	A	G	G	G	C	A	A	A	G	C	A	C	T
2R	2R+9852014	+	FBti0033718	GawB	GTGTAGAG	AGAGTGTAGAGTGT		A	G	A	G	T	G	T	A	G	A	G	T	G	T
2R	2R+9852097	+	FBti0035212	GawB	CCACCACC	GGACCACCACCATC		G	G	A	C	C	A	C	C	A	C	C	A	T	C
2R	2R+9888582	+	FBti0034201	GawB	GGTACAGC	TTGGGTACAGCTGT		T	T	G	G	G	T	A	C	A	G	C	T	G	T
2R	2R+9912364	+	FBti0034310	GawB	GTTGCTGC	ATTGTTGCTGCTTT		A	T	T	G	T	T	G	C	T	G	C	T	T	T
2R	2R+9995450	+	FBti0036125	GawB	GGCTGTGC	TACGGCTGTGCTGT		T	A	C	G	G	C	T	G	T	G	C	T	G	T
2R	2R+10058028	+	FBti0033507	GawB	GTCGGCGG	AAAGTCGGCGGCGT		A	A	A	G	T	C	G	G	C	G	G	C	G	T
2R	2R+10219836	+	FBti0036919	GawB	GTTTGGTG	TCTGTTTGGTGTGC		T	C	T	G	T	T	T	G	G	T	G	T	G	C
2R	2R+10463327	+	FBti0036074	GawB	GGCGGCGG	GGCGGCGGCGGTCA		G	G	C	G	G	C	G	G	C	G	G	T	C	A
2R	2R+10505585	+	FBti0033896	GawB	ATGATGCC	AAGATGATGCCGCT		A	A	G	A	T	G	A	T	G	C	C	G	C	T
2R	2R+11015971	+	FBti0034277	GawB	GTTTGTAA	TTCGTTTGTAAGGT		T	T	C	G	T	T	T	G	T	A	A	G	G	T
2R	2R+11052308	+	FBti0035854	GawB	GTCCAGAC	TCAGTCCAGACCAG		T	C	A	G	T	C	C	A	G	A	C	C	A	G
2R	2R+11140134	+	FBti0037199	GawB	GTCTCTGG	GAGGTCTCTGGGGA		G	A	G	G	T	C	T	C	T	G	G	G	G	A
2R	2R+11260605	+	FBti0035447	GawB	CTGTATGC	TCACTGTATGCGTA		T	C	A	C	T	G	T	A	T	G	C	G	T	A
2R	2R+11370393	+	FBti0034341	GawB	GAGAGACC	TCAGAGAGACCCAA		T	C	A	G	A	G	A	G	A	C	C	C	A	A
2R	2R+11399230	+	FBti0033776	GawB	TGCCCGAG	ACATGCCCGAGTAA		A	C	A	T	G	C	C	C	G	A	G	T	A	A
2R	2R+11487925	+	FBti0033908	GawB	CGTCAGTG	ACGCGTCAGTGTGT		A	C	G	C	G	T	C	A	G	T	G	T	G	T
2R	2R+11566430	+	FBti0035231	GawB	ATACTCCG	AAAATACTCCGCTC		A	A	A	A	T	A	C	T	C	C	G	C	T	C
2R	2R+11736190	+	FBti0035500	GawB	CACCAGAG	CACCACCAGAGCGT		C	A	C	C	A	C	C	A	G	A	G	C	G	T
2R	2R+11749157	+	FBti0034345	GawB	CAACAGAC	CAGCAACAGACTGA		C	A	G	C	A	A	C	A	G	A	C	T	G	A
2R	2R+11808996	+	FBti0035042	GawB	GGCGGGAC	CGAGGCGGGACATA		C	G	A	G	G	C	G	G	G	A	C	A	T	A
2R	2R+11809591	+	FBti0034541	GawB	CGCGACGC	CTACGCGACGCGAT		C	T	A	C	G	C	G	A	C	G	C	G	A	T
2R	2R+11934120	+	FBti0036431	GawB	TTAAGACA	TACTTAAGACATAC		T	A	C	T	T	A	A	G	A	C	A	T	A	C
2R	2R+12017647	+	FBti0034223	GawB	GGCTGATT	AAAGGCTGATTCAC		A	A	A	G	G	C	T	G	A	T	T	C	A	C
2R	2R+12017961	+	FBti0035189	GawB	TTTTGGCC	TTATTTTGGCCATT		T	T	A	T	T	T	T	G	G	C	C	A	T	T
2R	2R+12018771	+	FBti0034744	GawB	ATTTGGGA	ACAATTTGGGACTT		A	C	A	A	T	T	T	G	G	G	A	C	T	T
2R	2R+12075457	+	FBti0036850	GawB	GTACGGAC	TTCGTACGGACTCC		T	T	C	G	T	A	C	G	G	A	C	T	C	C
2R	2R+12084551	+	FBti0036953	GawB	CCACTGCT	GCACCACTGCTCAT		G	C	A	C	C	A	C	T	G	C	T	C	A	T
2R	2R+12097992	+	FBti0033453	GawB	TTGTGGGG	TTATTGTGGGGGAA		T	T	A	T	T	G	T	G	G	G	G	G	A	A
2R	2R+12097996	+	FBti0034340	GawB	GGGGGAAC	TGTGGGGGAACATT		T	G	T	G	G	G	G	G	A	A	C	A	T	T
2R	2R+12273960	+	FBti0035296	GawB	GTTACGAA	GAAGTTACGAAGAT		G	A	A	G	T	T	A	C	G	A	A	G	A	T
2R	2R+12273977	+	FBti0036473	GawB	GTGTGTGG	AGTGTGTGTGGTGC		A	G	T	G	T	G	T	G	T	G	G	T	G	C
2R	2R+12273998	+	FBti0034301	GawB	GCGGCGGC	TCGGCGGCGGCGAA		T	C	G	G	C	G	G	C	G	G	C	G	A	A
2R	2R+12274025	+	FBti0034215	GawB	GTTCAGTT	ATTGTTCAGTTTGT		A	T	T	G	T	T	C	A	G	T	T	T	G	T
2R	2R+12274027	+	FBti0036863	GawB	TCAGTTTG	TGTTCAGTTTGTCT		T	G	T	T	C	A	G	T	T	T	G	T	C	T
2R	2R+12716386	+	FBti0034685	GawB	AGCGAGAC	GCAAGCGAGACTGA		G	C	A	A	G	C	G	A	G	A	C	T	G	A
2R	2R+12716861	+	FBti0033710	GawB	AGCCAAAC	GGAAGCCAAACGAT		G	G	A	A	G	C	C	A	A	A	C	G	A	T
2R	2R+12717787	+	FBti0034189	GawB	CGTCACAG	ATGCGTCACAGTTA		A	T	G	C	G	T	C	A	C	A	G	T	T	A
2R	2R+12717788	+	FBti0034184	GawB	GTCACAGT	TGCGTCACAGTTAA		T	G	C	G	T	C	A	C	A	G	T	T	A	A
2R	2R+12717926	+	FBti0034300	GawB	GTCTTAGT	TTAGTCTTAGTCTA		T	T	A	G	T	C	T	T	A	G	T	C	T	A
2R	2R+12744736	+	FBti0037384	GawB	CTTTGGTC	TCGCTTTGGTCTAC		T	C	G	C	T	T	T	G	G	T	C	T	A	C
2R	2R+12756918	+	FBti0035315	GawB	GGGCAGCT	ATCGGGCAGCTCGA		A	T	C	G	G	G	C	A	G	C	T	C	G	A
2R	2R+12975108	+	FBti0036433	GawB	GTCTCGGC	AACGTCTCGGCGGT		A	A	C	G	T	C	T	C	G	G	C	G	G	T
2R	2R+13152997	+	FBti0036423	GawB	GAATGACC	ATGGAATGACCAGA		A	T	G	G	A	A	T	G	A	C	C	A	G	A
2R	2R+13237268	+	FBti0034234	GawB	GCATGTCC	TTGGCATGTCCCTG		T	T	G	G	C	A	T	G	T	C	C	C	T	G
2R	2R+13282189	+	FBti0036400	GawB	GGAAGGCA	TCAGGAAGGCAGCA		T	C	A	G	G	A	A	G	G	C	A	G	C	A
2R	2R+13307108	+	FBti0036939	GawB	GCTCGAAC	AGAGCTCGAACAAT		A	G	A	G	C	T	C	G	A	A	C	A	A	T
2R	2R+13340161	+	FBti0034435	GawB	AGAGTTGC	GATAGAGTTGCCAT		G	A	T	A	G	A	G	T	T	G	C	C	A	T
2R	2R+13345952	+	FBti0036922	GawB	GTCTGTAT	AGGGTCTGTATGTA		A	G	G	G	T	C	T	G	T	A	T	G	T	A
2R	2R+13366661	+	FBti0034264	GawB	CCGCGGAC	AGCCCGCGGACCGT		A	G	C	C	C	G	C	G	G	A	C	C	G	T
2R	2R+13435745	+	FBti0036950	GawB	GTCCAATC	CTCGTCCAATCCAA		C	T	C	G	T	C	C	A	A	T	C	C	A	A
2R	2R+13606964	+	FBti0033593	GawB	GGAGGGAT	GTGGGAGGGATGAG		G	T	G	G	G	A	G	G	G	A	T	G	A	G
2R	2R+14012730	+	FBti0035184	GawB	GTTCAAAT	AGGGTTCAAATCGA		A	G	G	G	T	T	C	A	A	A	T	C	G	A
2R	2R+14015964	+	FBti0034792	GawB	CGCAAGAC	AACCGCAAGACCAG		A	A	C	C	G	C	A	A	G	A	C	C	A	G
2R	2R+14044388	+	FBti0034661	GawB	GGCTGTAT	GCCGGCTGTATGTT		G	C	C	G	G	C	T	G	T	A	T	G	T	T
2R	2R+14044436	+	FBti0034203	GawB	CGCCAGAG	TGCCGCCAGAGCTT		T	G	C	C	G	C	C	A	G	A	G	C	T	T
2R	2R+14045330	+	FBti0036978	GawB	GCGTGTAC	TCGGCGTGTACTCT		T	C	G	G	C	G	T	G	T	A	C	T	C	T
2R	2R+14059037	+	FBti0033619	GawB	CTTCGCAT	AAGCTTCGCATGGT		A	A	G	C	T	T	C	G	C	A	T	G	G	T
2R	2R+14059049	+	FBti0034273	GawB	CTATAGTC	GTGCTATAGTCGTT		G	T	G	C	T	A	T	A	G	T	C	G	T	T
2R	2R+14176379	+	FBti0034278	GawB	GACGAAGG	AGAGACGAAGGCAA		A	G	A	G	A	C	G	A	A	G	G	C	A	A
2R	2R+14299531	+	FBti0036894	GawB	CTCATGTT	TCGCTCATGTTCAT		T	C	G	C	T	C	A	T	G	T	T	C	A	T
2R	2R+14499328	+	FBti0034867	GawB	CCTCATAC	TCACCTCATACACA		T	C	A	C	C	T	C	A	T	A	C	A	C	A
2R	2R+14541653	+	FBti0034190	GawB	TGCCAAGG	TCGTGCCAAGGCAG		T	C	G	T	G	C	C	A	A	G	G	C	A	G
2R	2R+14745454	+	FBti0036076	GawB	GCGCAAGC	AAAGCGCAAGCTAC		A	A	A	G	C	G	C	A	A	G	C	T	A	C
2R	2R+14749600	+	FBti0036519	GawB	CCCCGAAT	ATTCCCCGAATTGT		A	T	T	C	C	C	C	G	A	A	T	T	G	T
2R	2R+14865339	+	FBti0033976	GawB	CCACGGCA	ATGCCACGGCACAT		A	T	G	C	C	A	C	G	G	C	A	C	A	T
2R	2R+15106538	+	FBti0035190	GawB	CCAGGCGG	TCCCCAGGCGGGCG		T	C	C	C	C	A	G	G	C	G	G	G	C	G
2R	2R+15177630	+	FBti0036131	GawB	CGACGAAC	ACGCGACGAACTGA		A	C	G	C	G	A	C	G	A	A	C	T	G	A
2R	2R+15244045	+	FBti0036457	GawB	AGCGGGAC	AACAGCGGGACAAG		A	A	C	A	G	C	G	G	G	A	C	A	A	G
2R	2R+15994205	+	FBti0036985	GawB	ACTCACAC	GTTACTCACACTAT		G	T	T	A	C	T	C	A	C	A	C	T	A	T
2R	2R+15998555	+	FBti0035104	GawB	ACCCATCC	ATAACCCATCCTAA		A	T	A	A	C	C	C	A	T	C	C	T	A	A
2R	2R+16206683	+	FBti0035402	GawB	CGTCAAGC	AAACGTCAAGCGAG		A	A	A	C	G	T	C	A	A	G	C	G	A	G
2R	2R+16207672	+	FBti0033745	GawB	GCCTGAGC	TTCGCCTGAGCTTG		T	T	C	G	C	C	T	G	A	G	C	T	T	G
2R	2R+16207991	+	FBti0035391	GawB	CCCACCGC	GCGCCCACCGCTTT		G	C	G	C	C	C	A	C	C	G	C	T	T	T
2R	2R+16585913	+	FBti0033736	GawB	ATGCGAAC	TATATGCGAACTTG		T	A	T	A	T	G	C	G	A	A	C	T	T	G
2R	2R+16723930	+	FBti0036435	GawB	ATGAAGAG	ATAATGAAGAGCAT		A	T	A	A	T	G	A	A	G	A	G	C	A	T
2R	2R+16724029	+	FBti0035340	GawB	CTCTCGCT	TCCCTCTCGCTCTT		T	C	C	C	T	C	T	C	G	C	T	C	T	T
2R	2R+16989334	+	FBti0036901	GawB	CTTCGCAC	ATGCTTCGCACTCC		A	T	G	C	T	T	C	G	C	A	C	T	C	C
2R	2R+17062800	+	FBti0033544	GawB	GTTACAAC	AAGGTTACAACTAA		A	A	G	G	T	T	A	C	A	A	C	T	A	A
2R	2R+17070739	+	FBti0036154	GawB	CACCAAAC	TTACACCAAACCAT		T	T	A	C	A	C	C	A	A	A	C	C	A	T
2R	2R+17088260	+	FBti0035871	GawB	CTGAGAAC	AAACTGAGAACTGA		A	A	A	C	T	G	A	G	A	A	C	T	G	A
2R	2R+17210784	+	FBti0036090	GawB	GTTTGTGT	ATTGTTTGTGTCGT		A	T	T	G	T	T	T	G	T	G	T	C	G	T
2R	2R+17263308	+	FBti0037425	GawB	GTCTGGCG	ATCGTCTGGCGCTT		A	T	C	G	T	C	T	G	G	C	G	C	T	T
2R	2R+17266959	+	FBti0036515	GawB	AGTTGAAC	TAAAGTTGAACTGA		T	A	A	A	G	T	T	G	A	A	C	T	G	A
2R	2R+17266964	+	FBti0033594	GawB	AACTGAGC	TTGAACTGAGCACT		T	T	G	A	A	C	T	G	A	G	C	A	C	T
2R	2R+17385056	+	FBti0037391	GawB	TGTAGAGC	TTTTGTAGAGCCAA		T	T	T	T	G	T	A	G	A	G	C	C	A	A
2R	2R+17599100	+	FBti0034461	GawB	TGCTGCTC	AACTGCTGCTCCAC		A	A	C	T	G	C	T	G	C	T	C	C	A	C
2R	2R+18205563	+	FBti0035899	GawB	GTGCAGTG	AAAGTGCAGTGCAA		A	A	A	G	T	G	C	A	G	T	G	C	A	A
2R	2R+18686605	+	FBti0034770	GawB	GTCTGGCC	AACGTCTGGCCAGC		A	A	C	G	T	C	T	G	G	C	C	A	G	C
2R	2R+18690654	+	FBti0033518	GawB	CACGGTAC	GAACACGGTACCAA		G	A	A	C	A	C	G	G	T	A	C	C	A	A
2R	2R+18821833	+	FBti0036419	GawB	CCCCAGCC	AGCCCCCAGCCCCA		A	G	C	C	C	C	C	A	G	C	C	C	C	A
2R	2R+19274025	+	FBti0034695	GawB	CCGCGGCG	TTACCGCGGCGAAT		T	T	A	C	C	G	C	G	G	C	G	A	A	T
2R	2R+19435750	+	FBti0036474	GawB	GCCCATCC	GTAGCCCATCCCTA		G	T	A	G	C	C	C	A	T	C	C	C	T	A
2R	2R+19448029	+	FBti0034542	GawB	GGACAGCT	TGTGGACAGCTGTT		T	G	T	G	G	A	C	A	G	C	T	G	T	T
2R	2R+19468353	+	FBti0033578	GawB	GTCATTAC	ATTGTCATTACTTT		A	T	T	G	T	C	A	T	T	A	C	T	T	T
2R	2R+19468384	+	FBti0036104	GawB	ATACAACG	CAAATACAACGCAC		C	A	A	A	T	A	C	A	A	C	G	C	A	C
2R	2R+19655109	+	FBti0036499	GawB	AGACAGGC	ATCAGACAGGCAAA		A	T	C	A	G	A	C	A	G	G	C	A	A	A
2R	2R+19738624	+	FBti0034576	GawB	GGCAAAAC	AAGGGCAAAACATG		A	A	G	G	G	C	A	A	A	A	C	A	T	G
2R	2R+19757815	+	FBti0035894	GawB	CTCCGAGT	AGGCTCCGAGTGAA		A	G	G	C	T	C	C	G	A	G	T	G	A	A
2R	2R+19757985	+	FBti0035546	GawB	GTTTTACC	AAAGTTTTACCAAT		A	A	A	G	T	T	T	T	A	C	C	A	A	T
2R	2R+19785762	+	FBti0036135	GawB	AACTGGAG	AAGAACTGGAGTAC		A	A	G	A	A	C	T	G	G	A	G	T	A	C
2R	2R+20829925	+	FBti0037409	GawB	CTCCAACT	AAACTCCAACTAAA		A	A	A	C	T	C	C	A	A	C	T	A	A	A
2R	2R+20830284	+	FBti0034480	GawB	GTTCTGCC	ACGGTTCTGCCGAC		A	C	G	G	T	T	C	T	G	C	C	G	A	C
2R	2R+20830464	+	FBti0036260	GawB	CCCCCCCT	TACCCCCCCCTAGC		T	A	C	C	C	C	C	C	C	C	T	A	G	C
2R	2R+21145042	+	FBti0033821	GawB	TCACTATG	TTATCACTATGGTT		T	T	A	T	C	A	C	T	A	T	G	G	T	T
3L	3L+128619	+	FBti0033434	GawB	AGAAGGCC	TGTAGAAGGCCTTA		T	G	T	A	G	A	A	G	G	C	C	T	T	A
3L	3L+131710	+	FBti0034361	GawB	GCGGGGGC	TTGGCGGGGGCGGC		T	T	G	G	C	G	G	G	G	G	C	G	G	C
3L	3L+131786	+	FBti0033959	GawB	CTTGGAAG	ATGCTTGGAAGTCA		A	T	G	C	T	T	G	G	A	A	G	T	C	A
3L	3L+131799	+	FBti0037463	GawB	GTCTCGCC	AAAGTCTCGCCCGA		A	A	A	G	T	C	T	C	G	C	C	C	G	A
3L	3L+184578	+	FBti0037023	GawB	GGCCAGAG	TTGGGCCAGAGAAT		T	T	G	G	G	C	C	A	G	A	G	A	A	T
3L	3L+246891	+	FBti0036562	GawB	ATTACAGT	AACATTACAGTTTT		A	A	C	A	T	T	A	C	A	G	T	T	T	T
3L	3L+264963	+	FBti0033728	GawB	CGTAAGAC	CTGCGTAAGACCGT		C	T	G	C	G	T	A	A	G	A	C	C	G	T
3L	3L+543448	+	FBti0037016	GawB	AAGTAGCC	TCAAAGTAGCCCAC		T	C	A	A	A	G	T	A	G	C	C	C	A	C
3L	3L+543455	+	FBti0035458	GawB	CCACTAGT	AGCCCACTAGTATG		A	G	C	C	C	A	C	T	A	G	T	A	T	G
3L	3L+544246	+	FBti0034395	GawB	GTCACTCG	TCTGTCACTCGTTT		T	C	T	G	T	C	A	C	T	C	G	T	T	T
3L	3L+628402	+	FBti0033413	GawB	CCGCAAAC	GCGCCGCAAACTAA		G	C	G	C	C	G	C	A	A	A	C	T	A	A
3L	3L+640917	+	FBti0037022	GawB	GACTTATC	TCAGACTTATCCCG		T	C	A	G	A	C	T	T	A	T	C	C	C	G
3L	3L+707889	+	FBti0037076	GawB	CGTCAGAG	TTACGTCAGAGTAC		T	T	A	C	G	T	C	A	G	A	G	T	A	C
3L	3L+708337	+	FBti0035036	GawB	GTGGTGGT	ATCGTGGTGGTATT		A	T	C	G	T	G	G	T	G	G	T	A	T	T
3L	3L+739488	+	FBti0033460	GawB	CACCCATC	ATACACCCATCAAT		A	T	A	C	A	C	C	C	A	T	C	A	A	T
3L	3L+748630	+	FBti0036107	GawB	AGCCGACC	AGCAGCCGACCAAT		A	G	C	A	G	C	C	G	A	C	C	A	A	T
3L	3L+834101	+	FBti0035266	GawB	TCTTTGCT	GCATCTTTGCTTCT		G	C	A	T	C	T	T	T	G	C	T	T	C	T
3L	3L+872316	+	FBti0034570	GawB	ACTCGGAA	AAAACTCGGAAGAA		A	A	A	A	C	T	C	G	G	A	A	G	A	A
3L	3L+1334912	+	FBti0033730	GawB	GCTCGGTC	TTTGCTCGGTCGTA		T	T	T	G	C	T	C	G	G	T	C	G	T	A
3L	3L+1502119	+	FBti0034730	GawB	GGCTGTAC	AAGGGCTGTACTTC		A	A	G	G	G	C	T	G	T	A	C	T	T	C
3L	3L+1586509	+	FBti0037121	GawB	CTCACTTC	ATGCTCACTTCCTT		A	T	G	C	T	C	A	C	T	T	C	C	T	T
3L	3L+1688848	+	FBti0035370	GawB	CTGTGCGC	TTGCTGTGCGCCTT		T	T	G	C	T	G	T	G	C	G	C	C	T	T
3L	3L+1794528	+	FBti0036008	GawB	GTCTATCA	AGTGTCTATCAGAA		A	G	T	G	T	C	T	A	T	C	A	G	A	A
3L	3L+2466769	+	FBti0035008	GawB	GAGTAGCG	TTAGAGTAGCGTAT		T	T	A	G	A	G	T	A	G	C	G	T	A	T
3L	3L+2589409	+	FBti0033583	GawB	GTGAGGCC	AGCGTGAGGCCCAC		A	G	C	G	T	G	A	G	G	C	C	C	A	C
3L	3L+3038204	+	FBti0035338	GawB	GGCACGAC	AAGGGCACGACGCA		A	A	G	G	G	C	A	C	G	A	C	G	C	A
3L	3L+3038396	+	FBti0035127	GawB	GTCCAAGT	GCCGTCCAAGTCGA		G	C	C	G	T	C	C	A	A	G	T	C	G	A
3L	3L+3226488	+	FBti0034908	GawB	GTGTGGAA	TTTGTGTGGAATTT		T	T	T	G	T	G	T	G	G	A	A	T	T	T
3L	3L+3249548	+	FBti0036601	GawB	GGCGAGAG	GCTGGCGAGAGTAT		G	C	T	G	G	C	G	A	G	A	G	T	A	T
3L	3L+3249962	+	FBti0033560	GawB	TATTCACC	TTCTATTCACCCAT		T	T	C	T	A	T	T	C	A	C	C	C	A	T
3L	3L+3250612	+	FBti0033711	GawB	GGCTCTAC	ATGGGCTCTACGAG		A	T	G	G	G	C	T	C	T	A	C	G	A	G
3L	3L+3251096	+	FBti0034427	GawB	GGTTAGGT	AGAGGTTAGGTGTA		A	G	A	G	G	T	T	A	G	G	T	G	T	A
3L	3L+3418434	+	FBti0035031	GawB	GTTCGTAC	ACTGTTCGTACTAA		A	C	T	G	T	T	C	G	T	A	C	T	A	A
3L	3L+3960216	+	FBti0034656	GawB	CAAGAGTG	CTACAAGAGTGCAA		C	T	A	C	A	A	G	A	G	T	G	C	A	A
3L	3L+4692707	+	FBti0034379	GawB	TGCTTCGT	ATCTGCTTCGTTTT		A	T	C	T	G	C	T	T	C	G	T	T	T	T
3L	3L+5176100	+	FBti0033549	GawB	TGCCAGCG	GGGTGCCAGCGCAC		G	G	G	T	G	C	C	A	G	C	G	C	A	C
3L	3L+5241554	+	FBti0037477	GawB	ACGTGCTC	CGAACGTGCTCTAG		C	G	A	A	C	G	T	G	C	T	C	T	A	G
3L	3L+5650488	+	FBti0037461	GawB	CCTTGGTC	ATCCCTTGGTCTGT		A	T	C	C	C	T	T	G	G	T	C	T	G	T
3L	3L+5745294	+	FBti0037173	GawB	TTCTGGAT	AATTTCTGGATGCT		A	A	T	T	T	C	T	G	G	A	T	G	C	T
3L	3L+5779730	+	FBti0036618	GawB	GTCCGAAC	TACGTCCGAACAAC		T	A	C	G	T	C	C	G	A	A	C	A	A	C
3L	3L+5803725	+	FBti0035950	GawB	TCGTGGCC	TCGTCGTGGCCCGA		T	C	G	T	C	G	T	G	G	C	C	C	G	A
3L	3L+5919613	+	FBti0036030	GawB	GTCAGAGG	ATTGTCAGAGGGAT		A	T	T	G	T	C	A	G	A	G	G	G	A	T
3L	3L+5969421	+	FBti0034408	GawB	ATTTGACG	TTCATTTGACGTAC		T	T	C	A	T	T	T	G	A	C	G	T	A	C
3L	3L+6118595	+	FBti0033622	GawB	AACCGGAT	TTCAACCGGATGTT		T	T	C	A	A	C	C	G	G	A	T	G	T	T
3L	3L+6174934	+	FBti0034569	GawB	CGTCAGAC	ACGCGTCAGACGAA		A	C	G	C	G	T	C	A	G	A	C	G	A	A
3L	3L+6211232	+	FBti0035933	GawB	ACAGCTGA	TATACAGCTGAGAG		T	A	T	A	C	A	G	C	T	G	A	G	A	G
3L	3L+6540860	+	FBti0034548	GawB	GTGTGAGT	TCGGTGTGAGTGAT		T	C	G	G	T	G	T	G	A	G	T	G	A	T
3L	3L+6957851	+	FBti0036206	GawB	CTACTACC	TAACTACTACCAAT		T	A	A	C	T	A	C	T	A	C	C	A	A	T
3L	3L+6957880	+	FBti0037129	GawB	ACACGAAC	TGCACACGAACTCT		T	G	C	A	C	A	C	G	A	A	C	T	C	T
3L	3L+7353710	+	FBti0037108	GawB	CGTCGGTG	ATGCGTCGGTGTAA		A	T	G	C	G	T	C	G	G	T	G	T	A	A
3L	3L+7354111	+	FBti0034058	GawB	GGCCACGT	ATTGGCCACGTAAA		A	T	T	G	G	C	C	A	C	G	T	A	A	A
3L	3L+7374552	+	FBti0035116	GawB	GTTACTTG	TTGGTTACTTGTTA		T	T	G	G	T	T	A	C	T	T	G	T	T	A
3L	3L+8056945	+	FBti0033567	GawB	GCTCGCCG	TTTGCTCGCCGCTT		T	T	T	G	C	T	C	G	C	C	G	C	T	T
3L	3L+8089573	+	FBti0037492	GawB	CTCCCACG	AAGCTCCCACGCTG		A	A	G	C	T	C	C	C	A	C	G	C	T	G
3L	3L+8130611	+	FBti0033754	GawB	GTCAGCGG	TTGGTCAGCGGTAA		T	T	G	G	T	C	A	G	C	G	G	T	A	A
3L	3L+8448548	+	FBti0034895	GawB	GGCCAATG	TCGGGCCAATGGAT		T	C	G	G	G	C	C	A	A	T	G	G	A	T
3L	3L+8448570	+	FBti0036523	GawB	GGGTGGAC	CTGGGGTGGACCTT		C	T	G	G	G	G	T	G	G	A	C	C	T	T
3L	3L+8820572	+	FBti0037516	GawB	ACTCAGGG	AGCACTCAGGGCGG		A	G	C	A	C	T	C	A	G	G	G	C	G	G
3L	3L+9370848	+	FBti0034425	GawB	GCGCAAAA	AGAGCGCAAAAGAA		A	G	A	G	C	G	C	A	A	A	A	G	A	A
3L	3L+9455650	+	FBti0033808	GawB	GGCAGAGC	GCCGGCAGAGCACA		G	C	C	G	G	C	A	G	A	G	C	A	C	A
3L	3L+9498961	+	FBti0034406	GawB	GGCAAGGG	AAGGGCAAGGGCCT		A	A	G	G	G	C	A	A	G	G	G	C	C	T
3L	3L+9498962	+	FBti0036596	GawB	GCAAGGGC	AGGGCAAGGGCCTT		A	G	G	G	C	A	A	G	G	G	C	C	T	T
3L	3L+9623286	+	FBti0035976	GawB	GTCACATC	TAAGTCACATCAGC		T	A	A	G	T	C	A	C	A	T	C	A	G	C
3L	3L+9847880	+	FBti0035387	GawB	GTCGAACA	CTCGTCGAACATAT		C	T	C	G	T	C	G	A	A	C	A	T	A	T
3L	3L+10541642	+	FBti0035023	GawB	CCTCAATC	TCGCCTCAATCATT		T	C	G	C	C	T	C	A	A	T	C	A	T	T
3L	3L+11086065	+	FBti0037482	GawB	GTACGGAC	TAGGTACGGACCAC		T	A	G	G	T	A	C	G	G	A	C	C	A	C
3L	3L+11090089	+	FBti0033429	GawB	GTTCATAT	TTAGTTCATATGTT		T	T	A	G	T	T	C	A	T	A	T	G	T	T
3L	3L+11090880	+	FBti0035143	GawB	CTTAAGAG	AACCTTAAGAGCAT		A	A	C	C	T	T	A	A	G	A	G	C	A	T
3L	3L+11199129	+	FBti0036683	GawB	GGCTAAGC	TGCGGCTAAGCCGT		T	G	C	G	G	C	T	A	A	G	C	C	G	T
3L	3L+11480878	+	FBti0035941	GawB	CTTCACAC	ACGCTTCACACGAA		A	C	G	C	T	T	C	A	C	A	C	G	A	A
3L	3L+11546386	+	FBti0034740	GawB	GCACACAG	AGAGCACACAGTAA		A	G	A	G	C	A	C	A	C	A	G	T	A	A
3L	3L+11546579	+	FBti0037517	GawB	CGCACATC	ACACGCACATCTAT		A	C	A	C	G	C	A	C	A	T	C	T	A	T
3L	3L+11546615	+	FBti0034416	GawB	GCTTTGGC	ACTGCTTTGGCTTT		A	C	T	G	C	T	T	T	G	G	C	T	T	T
3L	3L+11677219	+	FBti0034405	GawB	GGTGTGCC	ATTGGTGTGCCGCA		A	T	T	G	G	T	G	T	G	C	C	G	C	A
3L	3L+11826323	+	FBti0034526	GawB	TGCTCGAC	TTATGCTCGACGCT		T	T	A	T	G	C	T	C	G	A	C	G	C	T
3L	3L+12113185	+	FBti0036574	GawB	ACCATAAG	ATGACCATAAGGAT		A	T	G	A	C	C	A	T	A	A	G	G	A	T
3L	3L+13025617	+	FBti0035040	GawB	GTTTTGCC	ACAGTTTTGCCCGT		A	C	A	G	T	T	T	T	G	C	C	C	G	T
3L	3L+13401672	+	FBti0037520	GawB	CACCGAAC	ATACACCGAACCTG		A	T	A	C	A	C	C	G	A	A	C	C	T	G
3L	3L+13928208	+	FBti0037527	GawB	GCTTGCCC	CTTGCTTGCCCAAC		C	T	T	G	C	T	T	G	C	C	C	A	A	C
3L	3L+13931757	+	FBti0035935	GawB	GCGCCAAG	AGAGCGCCAAGTGA		A	G	A	G	C	G	C	C	A	A	G	T	G	A
3L	3L+13932300	+	FBti0034532	GawB	GGTTACTC	CTTGGTTACTCATT		C	T	T	G	G	T	T	A	C	T	C	A	T	T
3L	3L+14238790	+	FBti0035540	GawB	ATTTGGAA	ATCATTTGGAAAAT		A	T	C	A	T	T	T	G	G	A	A	A	A	T
3L	3L+14267316	+	FBti0035514	GawB	CTACAAAG	ATACTACAAAGCGT		A	T	A	C	T	A	C	A	A	A	G	C	G	T
3L	3L+14267329	+	FBti0035559	GawB	AGCTGAAT	TATAGCTGAATAAA		T	A	T	A	G	C	T	G	A	A	T	A	A	A
3L	3L+14267403	+	FBti0033922	GawB	GGTGAGAG	TACGGTGAGAGAGC		T	A	C	G	G	T	G	A	G	A	G	A	G	C
3L	3L+14529357	+	FBti0037499	GawB	CTACGAAC	GCGCTACGAACCAA		G	C	G	C	T	A	C	G	A	A	C	C	A	A
3L	3L+14752080	+	FBti0035213	GawB	CTACGGGG	ACCCTACGGGGTAA		A	C	C	C	T	A	C	G	G	G	G	T	A	A
3L	3L+15135711	+	FBti0035163	GawB	ATACATAT	TATATACATATAAA		T	A	T	A	T	A	C	A	T	A	T	A	A	A
3L	3L+15525691	+	FBti0036543	GawB	GCCCGGCC	ATGGCCCGGCCCGG		A	T	G	G	C	C	C	G	G	C	C	C	G	G
3L	3L+15573602	+	FBti0034922	GawB	GCCATGAC	TCGGCCATGACGAT		T	C	G	G	C	C	A	T	G	A	C	G	A	T
3L	3L+15581956	+	FBti0034816	GawB	GCCTCAGG	TGAGCCTCAGGCAT		T	G	A	G	C	C	T	C	A	G	G	C	A	T
3L	3L+15582079	+	FBti0036607	GawB	AACTAGTG	CTAAACTAGTGCTA		C	T	A	A	A	C	T	A	G	T	G	C	T	A
3L	3L+16016565	+	FBti0036521	GawB	GCGCAAGG	ACAGCGCAAGGTAA		A	C	A	G	C	G	C	A	A	G	G	T	A	A
3L	3L+16039933	+	FBti0034057	GawB	ACTGAAAC	TCAACTGAAACGAA		T	C	A	A	C	T	G	A	A	A	C	G	A	A
3L	3L+16040008	+	FBti0036629	GawB	ATTTAAGG	AACATTTAAGGTTA		A	A	C	A	T	T	T	A	A	G	G	T	T	A
3L	3L+16040431	+	FBti0037102	GawB	TGCACCGC	CAATGCACCGCATT		C	A	A	T	G	C	A	C	C	G	C	A	T	T
3L	3L+16040440	+	FBti0033720	GawB	TTTCCACC	GCATTTCCACCTCT		G	C	A	T	T	T	C	C	A	C	C	T	C	T
3L	3L+16045553	+	FBti0033411	GawB	GTCAGCGT	GACGTCAGCGTCGC		G	A	C	G	T	C	A	G	C	G	T	C	G	C
3L	3L+16045559	+	FBti0033410	GawB	GTCGCGGC	AGCGTCGCGGCTGT		A	G	C	G	T	C	G	C	G	G	C	T	G	T
3L	3L+16093408	+	FBti0036716	GawB	CTTAGGAT	ATGCTTAGGATTTT		A	T	G	C	T	T	A	G	G	A	T	T	T	T
3L	3L+16576374	+	FBti0034658	GawB	GCTAGGAG	CTGGCTAGGAGCGT		C	T	G	G	C	T	A	G	G	A	G	C	G	T
3L	3L+16602310	+	FBti0034897	GawB	GACTGAAT	TTGGACTGAATTCT		T	T	G	G	A	C	T	G	A	A	T	T	C	T
3L	3L+16654342	+	FBti0037106	GawB	GTTCCTGC	CTGGTTCCTGCTGA		C	T	G	G	T	T	C	C	T	G	C	T	G	A
3L	3L+16654698	+	FBti0033938	GawB	AAGCGAAC	GCAAAGCGAACTGA		G	C	A	A	A	G	C	G	A	A	C	T	G	A
3L	3L+16654723	+	FBti0033906	GawB	GTTCGGCT	GCGGTTCGGCTGCT		G	C	G	G	T	T	C	G	G	C	T	G	C	T
3L	3L+16654750	+	FBti0034097	GawB	ATATAGGA	TATATATAGGAGAT		T	A	T	A	T	A	T	A	G	G	A	G	A	T
3L	3L+16759149	+	FBti0036657	GawB	AATTGCAT	ATGAATTGCATGAC		A	T	G	A	A	T	T	G	C	A	T	G	A	C
3L	3L+16800857	+	FBti0033828	GawB	CCCCAAAC	TATCCCCAAACCGA		T	A	T	C	C	C	C	A	A	A	C	C	G	A
3L	3L+17003438	+	FBti0036024	GawB	AGGTAGAG	GAGAGGTAGAGCAT		G	A	G	A	G	G	T	A	G	A	G	C	A	T
3L	3L+17004761	+	FBti0037024	GawB	GGCCATAA	TAGGGCCATAATAA		T	A	G	G	G	C	C	A	T	A	A	T	A	A
3L	3L+17025385	+	FBti0033407	GawB	GTATGGAG	CGGGTATGGAGTAT		C	G	G	G	T	A	T	G	G	A	G	T	A	T
3L	3L+17025392	+	FBti0033920	GawB	GTATGGGG	GGAGTATGGGGTAT		G	G	A	G	T	A	T	G	G	G	G	T	A	T
3L	3L+17048706	+	FBti0034707	GawB	TGACCAAC	TTATGACCAACAAA		T	T	A	T	G	A	C	C	A	A	C	A	A	A
3L	3L+17965603	+	FBti0035417	GawB	GTTCAGTT	GTGGTTCAGTTCAA		G	T	G	G	T	T	C	A	G	T	T	C	A	A
3L	3L+17966300	+	FBti0035503	GawB	GCCATACC	ATAGCCATACCCAT		A	T	A	G	C	C	A	T	A	C	C	C	A	T
3L	3L+17982549	+	FBti0036094	GawB	GTCCTAGC	TGAGTCCTAGCCCA		T	G	A	G	T	C	C	T	A	G	C	C	C	A
3L	3L+17992686	+	FBti0036650	GawB	CTCTCGCA	ACTCTCTCGCACTT		A	C	T	C	T	C	T	C	G	C	A	C	T	T
3L	3L+18227884	+	FBti0036653	GawB	GTAGGTGC	AAGGTAGGTGCTCT		A	A	G	G	T	A	G	G	T	G	C	T	C	T
3L	3L+18447823	+	FBti0036645	GawB	CTTTCAGC	ACCCTTTCAGCCGT		A	C	C	C	T	T	T	C	A	G	C	C	G	T
3L	3L+18611499	+	FBti0034609	GawB	GTCTAGAG	TTGGTCTAGAGGTA		T	T	G	G	T	C	T	A	G	A	G	G	T	A
3L	3L+18634387	+	FBti0034789	GawB	GGGAGAAC	AATGGGAGAACGAA		A	A	T	G	G	G	A	G	A	A	C	G	A	A
3L	3L+18780264	+	FBti0037144	GawB	GTTTGCGC	ATCGTTTGCGCAAT		A	T	C	G	T	T	T	G	C	G	C	A	A	T
3L	3L+18813782	+	FBti0034607	GawB	GTATGAAC	AACGTATGAACAAT		A	A	C	G	T	A	T	G	A	A	C	A	A	T
3L	3L+18827881	+	FBti0037164	GawB	CTTTGTGC	TCACTTTGTGCGTT		T	C	A	C	T	T	T	G	T	G	C	G	T	T
3L	3L+18827898	+	FBti0036603	GawB	AGCTGTTC	AAGAGCTGTTCGCT		A	A	G	A	G	C	T	G	T	T	C	G	C	T
3L	3L+18827972	+	FBti0036659	GawB	GCCACGGC	AGAGCCACGGCCAA		A	G	A	G	C	C	A	C	G	G	C	C	A	A
3L	3L+18833630	+	FBti0034670	GawB	GCTCTGCC	ATAGCTCTGCCGCT		A	T	A	G	C	T	C	T	G	C	C	G	C	T
3L	3L+18888298	+	FBti0037019	GawB	GGTTGAGG	GTAGGTTGAGGTAT		G	T	A	G	G	T	T	G	A	G	G	T	A	T
3L	3L+19611994	+	FBti0036563	GawB	CGCGGGAA	AAGCGCGGGAAAGA		A	A	G	C	G	C	G	G	G	A	A	A	G	A
3L	3L+19784973	+	FBti0034525	GawB	CTCAAATG	AAGCTCAAATGCTG		A	A	G	C	T	C	A	A	A	T	G	C	T	G
3L	3L+19889681	+	FBti0036210	GawB	GTACGTGC	TATGTACGTGCCTT		T	A	T	G	T	A	C	G	T	G	C	C	T	T
3L	3L+19900347	+	FBti0033648	GawB	GAAGCGAC	ATCGAAGCGACCTA		A	T	C	G	A	A	G	C	G	A	C	C	T	A
3L	3L+19902581	+	FBti0034019	GawB	GCACAGCC	ATTGCACAGCCGAT		A	T	T	G	C	A	C	A	G	C	C	G	A	T
3L	3L+20223778	+	FBti0036571	GawB	GTTCGCGG	ACGGTTCGCGGGTA		A	C	G	G	T	T	C	G	C	G	G	G	T	A
3L	3L+20234861	+	FBti0035325	GawB	TGCTATGC	ATGTGCTATGCAAT		A	T	G	T	G	C	T	A	T	G	C	A	A	T
3L	3L+20519243	+	FBti0037526	GawB	GCTTGGAC	GCGGCTTGGACCAA		G	C	G	G	C	T	T	G	G	A	C	C	A	A
3L	3L+20613985	+	FBti0037169	GawB	CCCCAACC	AACCCCCAACCGAA		A	A	C	C	C	C	C	A	A	C	C	G	A	A
3L	3L+20675791	+	FBti0037529	GawB	GTCTACGG	TTGGTCTACGGGAG		T	T	G	G	T	C	T	A	C	G	G	G	A	G
3L	3L+20688987	+	FBti0036997	GawB	GGCGGAGC	ATGGGCGGAGCCGT		A	T	G	G	G	C	G	G	A	G	C	C	G	T
3L	3L+20764657	+	FBti0035147	GawB	CACCACAA	TTCCACCACAAGAA		T	T	C	C	A	C	C	A	C	A	A	G	A	A
3L	3L+20771883	+	FBti0037215	GawB	CGCTAATG	AAACGCTAATGCAT		A	A	A	C	G	C	T	A	A	T	G	C	A	T
3L	3L+21027633	+	FBti0034507	GawB	GTCCACAC	CACGTCCACACTGT		C	A	C	G	T	C	C	A	C	A	C	T	G	T
3L	3L+21166196	+	FBti0033979	GawB	GTGCACGC	AGAGTGCACGCCAT		A	G	A	G	T	G	C	A	C	G	C	C	A	T
3L	3L+21328353	+	FBti0037212	GawB	TCTAGCTC	TGCTCTAGCTCCAG		T	G	C	T	C	T	A	G	C	T	C	C	A	G
3L	3L+21673172	+	FBti0037007	GawB	GTTCGACT	GCTGTTCGACTCAA		G	C	T	G	T	T	C	G	A	C	T	C	A	A
3L	3L+21834417	+	FBti0036180	GawB	GGTCGGTC	ATTGGTCGGTCGGT		A	T	T	G	G	T	C	G	G	T	C	G	G	T
3L	3L+21872443	+	FBti0036540	GawB	CTCTCGAG	TTTCTCTCGAGTGA		T	T	T	C	T	C	T	C	G	A	G	T	G	A
3L	3L+21935338	+	FBti0037495	GawB	GTTTGTCG	ATAGTTTGTCGTTT		A	T	A	G	T	T	T	G	T	C	G	T	T	T
3L	3L+22858072	+	FBti0035942	GawB	TGAAATCA	ACCTGAAATCATAT		A	C	C	T	G	A	A	A	T	C	A	T	A	T
3L	3L+22864909	+	FBti0033737	GawB	GCCCACAC	ATAGCCCACACTAA		A	T	A	G	C	C	C	A	C	A	C	T	A	A
3R	3R+107409	+	FBti0037107	GawB	CCTCGAAG	GTCCCTCGAAGCCC		G	T	C	C	C	T	C	G	A	A	G	C	C	C
3R	3R+107544	+	FBti0036052	GawB	TGTAGGGT	TCGTGTAGGGTACT		T	C	G	T	G	T	A	G	G	G	T	A	C	T
3R	3R+186804	+	FBti0033586	GawB	GTGTGCGC	TAAGTGTGCGCTGT		T	A	A	G	T	G	T	G	C	G	C	T	G	T
3R	3R+223576	+	FBti0037083	GawB	CTACCAGG	ATTCTACCAGGGCA		A	T	T	C	T	A	C	C	A	G	G	G	C	A
3R	3R+254932	+	FBti0033994	GawB	AGATGGGC	TTAAGATGGGCCAA		T	T	A	A	G	A	T	G	G	G	C	C	A	A
3R	3R+279011	+	FBti0036171	GawB	GCACAACC	GAGGCACAACCCAA		G	A	G	G	C	A	C	A	A	C	C	C	A	A
3R	3R+304026	+	FBti0035504	GawB	GTCTGGGC	CAAGTCTGGGCAAT		C	A	A	G	T	C	T	G	G	G	C	A	A	T
3R	3R+471348	+	FBti0034834	GawB	GTACGAAG	CGTGTACGAAGCAT		C	G	T	G	T	A	C	G	A	A	G	C	A	T
3R	3R+502053	+	FBti0034868	GawB	TCCAACCG	CCGTCCAACCGAGT		C	C	G	T	C	C	A	A	C	C	G	A	G	T
3R	3R+557671	+	FBti0034962	GawB	CTCTGCGG	ATACTCTGCGGCGA		A	T	A	C	T	C	T	G	C	G	G	C	G	A
3R	3R+720621	+	FBti0037225	GawB	GGTTGGAC	ATGGGTTGGACAGA		A	T	G	G	G	T	T	G	G	A	C	A	G	A
3R	3R+736259	+	FBti0035429	GawB	CGCCAAAG	TAGCGCCAAAGAGT		T	A	G	C	G	C	C	A	A	A	G	A	G	T
3R	3R+773800	+	FBti0034511	GawB	CTCTACGC	AACCTCTACGCCAG		A	A	C	C	T	C	T	A	C	G	C	C	A	G
3R	3R+1057850	+	FBti0037470	GawB	ATTCAGAG	TTAATTCAGAGTTT		T	T	A	A	T	T	C	A	G	A	G	T	T	T
3R	3R+1090639	+	FBti0034978	GawB	AGCGAGAG	AAGAGCGAGAGCGA		A	A	G	A	G	C	G	A	G	A	G	C	G	A
3R	3R+1181004	+	FBti0035466	GawB	GCCCCACT	ACTGCCCCACTAAT		A	C	T	G	C	C	C	C	A	C	T	A	A	T
3R	3R+1194078	+	FBti0037031	GawB	GTCTGGGG	TTGGTCTGGGGTAT		T	T	G	G	T	C	T	G	G	G	G	T	A	T
3R	3R+1334146	+	FBti0034981	GawB	AATCATAC	ATCAATCATACTCA		A	T	C	A	A	T	C	A	T	A	C	T	C	A
3R	3R+1334217	+	FBti0035160	GawB	AGCGAGGG	TAAAGCGAGGGGAA		T	A	A	A	G	C	G	A	G	G	G	G	A	A
3R	3R+1425781	+	FBti0035554	GawB	GTCTGGCC	TAAGTCTGGCCCTG		T	A	A	G	T	C	T	G	G	C	C	C	T	G
3R	3R+1425900	+	FBti0034595	GawB	TGCGAGAA	ACGTGCGAGAATAT		A	C	G	T	G	C	G	A	G	A	A	T	A	T
3R	3R+1449805	+	FBti0034554	GawB	GTTTGCGG	AGCGTTTGCGGCAG		A	G	C	G	T	T	T	G	C	G	G	C	A	G
3R	3R+1542542	+	FBti0035521	GawB	CTCCGGCT	GGCCTCCGGCTAAT		G	G	C	C	T	C	C	G	G	C	T	A	A	T
3R	3R+1542578	+	FBti0037115	GawB	CCCAAGTG	ATGCCCAAGTGCAA		A	T	G	C	C	C	A	A	G	T	G	C	A	A
3R	3R+1687880	+	FBti0036602	GawB	TGCTGCAC	ATGTGCTGCACTTA		A	T	G	T	G	C	T	G	C	A	C	T	T	A
3R	3R+2247786	+	FBti0037469	GawB	GGTCAGAT	AGGGGTCAGATATA		A	G	G	G	G	T	C	A	G	A	T	A	T	A
3R	3R+2589156	+	FBti0034360	GawB	CATTGAAC	GCGCATTGAACCCA		G	C	G	C	A	T	T	G	A	A	C	C	C	A
3R	3R+2879786	+	FBti0037131	GawB	GCCCGACT	AGTGCCCGACTGGC		A	G	T	G	C	C	C	G	A	C	T	G	G	C
3R	3R+2916111	+	FBti0034640	GawB	CACTCAAC	TGCCACTCAACCAA		T	G	C	C	A	C	T	C	A	A	C	C	A	A
3R	3R+2934263	+	FBti0033797	GawB	CGTGGGGG	TTCCGTGGGGGATT		T	T	C	C	G	T	G	G	G	G	G	A	T	T
3R	3R+2935564	+	FBti0037098	GawB	GTTGCAAC	ACCGTTGCAACATA		A	C	C	G	T	T	G	C	A	A	C	A	T	A
3R	3R+2935587	+	FBti0037474	GawB	GATGTAGA	GCAGATGTAGATAT		G	C	A	G	A	T	G	T	A	G	A	T	A	T
3R	3R+2949863	+	FBti0034018	GawB	CTCGGTTA	AACCTCGGTTACCA		A	A	C	C	T	C	G	G	T	T	A	C	C	A
3R	3R+2976375	+	FBti0036541	GawB	GCCCGAGC	TTGGCCCGAGCCCG		T	T	G	G	C	C	C	G	A	G	C	C	C	G
3R	3R+3013261	+	FBti0035102	GawB	ACTTGGAC	AGCACTTGGACTGT		A	G	C	A	C	T	T	G	G	A	C	T	G	T
3R	3R+3317391	+	FBti0035354	GawB	CTCCAAAC	ACTCTCCAAACTCT		A	C	T	C	T	C	C	A	A	A	C	T	C	T
3R	3R+3916227	+	FBti0037137	GawB	CTCCACTC	TCACTCCACTCTCG		T	C	A	C	T	C	C	A	C	T	C	T	C	G
3R	3R+3945801	+	FBti0034375	GawB	CACAGCGC	GCCCACAGCGCAGG		G	C	C	C	A	C	A	G	C	G	C	A	G	G
3R	3R+4076125	+	FBti0034777	GawB	GCCAAAAG	AGGGCCAAAAGTTT		A	G	G	G	C	C	A	A	A	A	G	T	T	T
3R	3R+4076186	+	FBti0037138	GawB	ATTGCGCC	CGGATTGCGCCTAT		C	G	G	A	T	T	G	C	G	C	C	T	A	T
3R	3R+4103671	+	FBti0037038	GawB	GTGGCAAC	TCTGTGGCAACTCG		T	C	T	G	T	G	G	C	A	A	C	T	C	G
3R	3R+4129760	+	FBti0034387	GawB	GTTTCGGT	AACGTTTCGGTTGA		A	A	C	G	T	T	T	C	G	G	T	T	G	A
3R	3R+4142630	+	FBti0034426	GawB	ACACGGCG	GGCACACGGCGCAG		G	G	C	A	C	A	C	G	G	C	G	C	A	G
3R	3R+4303348	+	FBti0036583	GawB	CTGAAACT	GAACTGAAACTGGT		G	A	A	C	T	G	A	A	A	C	T	G	G	T
3R	3R+4490032	+	FBti0034680	GawB	CCCCAACC	CTCCCCCAACCCAT		C	T	C	C	C	C	C	A	A	C	C	C	A	T
3R	3R+4495371	+	FBti0036223	GawB	GGTCCGTT	AGTGGTCCGTTGAT		A	G	T	G	G	T	C	C	G	T	T	G	A	T
3R	3R+4625846	+	FBti0034413	GawB	AGCCCATC	AAGAGCCCATCTAT		A	A	G	A	G	C	C	C	A	T	C	T	A	T
3R	3R+4638320	+	FBti0036250	GawB	GTGTGTTG	ATAGTGTGTTGCCT		A	T	A	G	T	G	T	G	T	T	G	C	C	T
3R	3R+4671882	+	FBti0035917	GawB	CAGCAGAT	ACACAGCAGATGGA		A	C	A	C	A	G	C	A	G	A	T	G	G	A
3R	3R+4673909	+	FBti0035945	GawB	GACCGTAT	ATTGACCGTATTGT		A	T	T	G	A	C	C	G	T	A	T	T	G	T
3R	3R+4770636	+	FBti0033435	GawB	GTCCAGGT	ATGGTCCAGGTGCA		A	T	G	G	T	C	C	A	G	G	T	G	C	A
3R	3R+4859514	+	FBti0034410	GawB	AGCTGGAG	CTCAGCTGGAGAGT		C	T	C	A	G	C	T	G	G	A	G	A	G	T
3R	3R+4859967	+	FBti0035302	GawB	GTATAGAG	CGTGTATAGAGCCT		C	G	T	G	T	A	T	A	G	A	G	C	C	T
3R	3R+4865121	+	FBti0033478	GawB	GCTTTGCC	AAAGCTTTGCCTAA		A	A	A	G	C	T	T	T	G	C	C	T	A	A
3R	3R+4874204	+	FBti0034641	GawB	ACCTGAAG	CACACCTGAAGTTA		C	A	C	A	C	C	T	G	A	A	G	T	T	A
3R	3R+4878202	+	FBti0037104	GawB	GTGTTGGC	TTGGTGTTGGCCAA		T	T	G	G	T	G	T	T	G	G	C	C	A	A
3R	3R+4878743	+	FBti0034655	GawB	ATTTCGAG	AGTATTTCGAGTAC		A	G	T	A	T	T	T	C	G	A	G	T	A	C
3R	3R+4883524	+	FBti0034929	GawB	GCGTCAGC	ATGGCGTCAGCAGA		A	T	G	G	C	G	T	C	A	G	C	A	G	A
3R	3R+4983884	+	FBti0036023	GawB	GTGTAGAT	TGCGTGTAGATTTG		T	G	C	G	T	G	T	A	G	A	T	T	T	G
3R	3R+5169042	+	FBti0034400	GawB	GACCCGCA	ATAGACCCGCATAA		A	T	A	G	A	C	C	C	G	C	A	T	A	A
3R	3R+5328290	+	FBti0037089	GawB	TCGAACAA	TCGTCGAACAACTG		T	C	G	T	C	G	A	A	C	A	A	C	T	G
3R	3R+5376611	+	FBti0035101	GawB	GGACCCAC	AGAGGACCCACCTA		A	G	A	G	G	A	C	C	C	A	C	C	T	A
3R	3R+5412701	+	FBti0035511	GawB	GTTTATAA	TTAGTTTATAATAT		T	T	A	G	T	T	T	A	T	A	A	T	A	T
3R	3R+6015461	+	FBti0037099	GawB	GGACACAT	TTTGGACACATCTT		T	T	T	G	G	A	C	A	C	A	T	C	T	T
3R	3R+6177412	+	FBti0034403	GawB	GGCCAAGC	GAAGGCCAAGCGTT		G	A	A	G	G	C	C	A	A	G	C	G	T	T
3R	3R+6213843	+	FBti0037475	GawB	CCGCACAC	TCGCCGCACACGAA		T	C	G	C	C	G	C	A	C	A	C	G	A	A
3R	3R+6213910	+	FBti0036235	GawB	GCGTGCAC	TTGGCGTGCACGTC		T	T	G	G	C	G	T	G	C	A	C	G	T	C
3R	3R+6613894	+	FBti0034562	GawB	GATGGGAC	AATGATGGGACTGT		A	A	T	G	A	T	G	G	G	A	C	T	G	T
3R	3R+6701798	+	FBti0037094	GawB	GGCGAGAG	ACAGGCGAGAGCGA		A	C	A	G	G	C	G	A	G	A	G	C	G	A
3R	3R+6710742	+	FBti0035072	GawB	GGTGAGAC	TTTGGTGAGACCGA		T	T	T	G	G	T	G	A	G	A	C	C	G	A
3R	3R+7247846	+	FBti0035928	GawB	CTCCAAGC	CGACTCCAAGCTCT		C	G	A	C	T	C	C	A	A	G	C	T	C	T
3R	3R+7392797	+	FBti0034795	GawB	TTATATAC	CTGTTATATACTTT		C	T	G	T	T	A	T	A	T	A	C	T	T	T
3R	3R+7394798	+	FBti0034013	GawB	AGCGATAT	AAGAGCGATATAAA		A	A	G	A	G	C	G	A	T	A	T	A	A	A
3R	3R+7394898	+	FBti0033547	GawB	ACCTACCC	AACACCTACCCAGA		A	A	C	A	C	C	T	A	C	C	C	A	G	A
3R	3R+7394958	+	FBti0036621	GawB	AGTCGGAC	ACGAGTCGGACCTT		A	C	G	A	G	T	C	G	G	A	C	C	T	T
3R	3R+7394984	+	FBti0034409	GawB	GTCGTGGG	ATAGTCGTGGGTAG		A	T	A	G	T	C	G	T	G	G	G	T	A	G
3R	3R+7476330	+	FBti0035270	GawB	GTCCGCAC	ACAGTCCGCACCAC		A	C	A	G	T	C	C	G	C	A	C	C	A	C
3R	3R+7584211	+	FBti0036610	GawB	ATGCGGTC	AACATGCGGTCGCA		A	A	C	A	T	G	C	G	G	T	C	G	C	A
3R	3R+7587222	+	FBti0033463	GawB	GGAGGAGG	ATCGGAGGAGGCTG		A	T	C	G	G	A	G	G	A	G	G	C	T	G
3R	3R+7587653	+	FBti0034616	GawB	GTCTCGGC	TCGGTCTCGGCTAG		T	C	G	G	T	C	T	C	G	G	C	T	A	G
3R	3R+7604109	+	FBti0036227	GawB	CACTGGGC	AAACACTGGGCCAG		A	A	A	C	A	C	T	G	G	G	C	C	A	G
3R	3R+7604114	+	FBti0034080	GawB	GGCCAGGC	CTGGGCCAGGCAAA		C	T	G	G	G	C	C	A	G	G	C	A	A	A
3R	3R+7782297	+	FBti0036133	GawB	CTCCGGCG	ATACTCCGGCGCTC		A	T	A	C	T	C	C	G	G	C	G	C	T	C
3R	3R+8504748	+	FBti0034757	GawB	GCCCGGCT	GTTGCCCGGCTTGT		G	T	T	G	C	C	C	G	G	C	T	T	G	T
3R	3R+8545692	+	FBti0034431	GawB	GCCGCGAC	TTTGCCGCGACTAT		T	T	T	G	C	C	G	C	G	A	C	T	A	T
3R	3R+8545730	+	FBti0033967	GawB	CGGTGGGA	TGGCGGTGGGATAA		T	G	G	C	G	G	T	G	G	G	A	T	A	A
3R	3R+8545731	+	FBti0037081	GawB	GGTGGGAT	GGCGGTGGGATAAA		G	G	C	G	G	T	G	G	G	A	T	A	A	A
3R	3R+9227595	+	FBti0036673	GawB	GCTTGACG	AGAGCTTGACGCTT		A	G	A	G	C	T	T	G	A	C	G	C	T	T
3R	3R+9472701	+	FBti0036606	GawB	AACACACG	ACCAACACACGCGA		A	C	C	A	A	C	A	C	A	C	G	C	G	A
3R	3R+9472707	+	FBti0035268	GawB	CGCGAAAC	ACACGCGAAACCAA		A	C	A	C	G	C	G	A	A	A	C	C	A	A
3R	3R+9809718	+	FBti0035000	GawB	GACGGAGG	CAGGACGGAGGTTA		C	A	G	G	A	C	G	G	A	G	G	T	T	A
3R	3R+9843572	+	FBti0035498	GawB	AGAACCAA	GAGAGAACCAACAG		G	A	G	A	G	A	A	C	C	A	A	C	A	G
3R	3R+9843618	+	FBti0034101	GawB	GCACAAAC	ATAGCACAAACATT		A	T	A	G	C	A	C	A	A	A	C	A	T	T
3R	3R+9843710	+	FBti0036185	GawB	GTAAGTAG	CATGTAAGTAGTGT		C	A	T	G	T	A	A	G	T	A	G	T	G	T
3R	3R+9844254	+	FBti0034615	GawB	GTATCGAG	TTGGTATCGAGCAC		T	T	G	G	T	A	T	C	G	A	G	C	A	C
3R	3R+9857666	+	FBti0036031	GawB	CCTTGGCT	GACCCTTGGCTATT		G	A	C	C	C	T	T	G	G	C	T	A	T	T
3R	3R+9882981	+	FBti0035240	GawB	CATACGAC	TTACATACGACAAT		T	T	A	C	A	T	A	C	G	A	C	A	A	T
3R	3R+10103973	+	FBti0034817	GawB	GTTCCGCT	TTTGTTCCGCTCCT		T	T	T	G	T	T	C	C	G	C	T	C	C	T
3R	3R+10108595	+	FBti0035108	GawB	GTATGGAG	AGGGTATGGAGCAA		A	G	G	G	T	A	T	G	G	A	G	C	A	A
3R	3R+10109981	+	FBti0037162	GawB	CTGTGGGC	TCTCTGTGGGCCAT		T	C	T	C	T	G	T	G	G	G	C	C	A	T
3R	3R+10523031	+	FBti0034381	GawB	TGTGTGGC	ATATGTGTGGCTAT		A	T	A	T	G	T	G	T	G	G	C	T	A	T
3R	3R+10557373	+	FBti0034504	GawB	ATATAGCA	AGTATATAGCATTT		A	G	T	A	T	A	T	A	G	C	A	T	T	T
3R	3R+10957348	+	FBti0037084	GawB	GTTTGCAC	TTAGTTTGCACCAA		T	T	A	G	T	T	T	G	C	A	C	C	A	A
3R	3R+11117822	+	FBti0033543	GawB	GGTTGGCC	TTCGGTTGGCCTTC		T	T	C	G	G	T	T	G	G	C	C	T	T	C
3R	3R+11302147	+	FBti0037072	GawB	TTCCGAAG	CGATTCCGAAGGAG		C	G	A	T	T	C	C	G	A	A	G	G	A	G
3R	3R+11619511	+	FBti0037537	GawB	GTTTTGCC	GTCGTTTTGCCAAA		G	T	C	G	T	T	T	T	G	C	C	A	A	A
3R	3R+11683178	+	FBti0033587	GawB	ATTTTGAC	ATAATTTTGACCCA		A	T	A	A	T	T	T	T	G	A	C	C	C	A
3R	3R+11799399	+	FBti0034389	GawB	GCATGAGT	AGCGCATGAGTTGA		A	G	C	G	C	A	T	G	A	G	T	T	G	A
3R	3R+12076030	+	FBti0033840	GawB	TGTGCGAC	AACTGTGCGACTGT		A	A	C	T	G	T	G	C	G	A	C	T	G	T
3R	3R+12098729	+	FBti0034650	GawB	GTCCATGT	TCTGTCCATGTATA		T	C	T	G	T	C	C	A	T	G	T	A	T	A
3R	3R+12100586	+	FBti0036580	GawB	CGCGGACG	ATGCGCGGACGCTA		A	T	G	C	G	C	G	G	A	C	G	C	T	A
3R	3R+12267901	+	FBti0036612	GawB	AGCTGGAC	TTAAGCTGGACATC		T	T	A	A	G	C	T	G	G	A	C	A	T	C
3R	3R+12450997	+	FBti0034369	GawB	TTCTCCGC	CTGTTCTCCGCTTT		C	T	G	T	T	C	T	C	C	G	C	T	T	T
3R	3R+12822182	+	FBti0033471	GawB	TGTGGTAC	AATTGTGGTACCGT		A	A	T	T	G	T	G	G	T	A	C	C	G	T
3R	3R+13205599	+	FBti0037200	GawB	GGCTGGCG	ATCGGCTGGCGAGT		A	T	C	G	G	C	T	G	G	C	G	A	G	T
3R	3R+13544641	+	FBti0034937	GawB	GGCAGAAC	AGTGGCAGAACTAT		A	G	T	G	G	C	A	G	A	A	C	T	A	T
3R	3R+13620282	+	FBti0037540	GawB	TGGTGAAT	ACATGGTGAATATT		A	C	A	T	G	G	T	G	A	A	T	A	T	T
3R	3R+13947674	+	FBti0017047	GawB	GGGCATTG	CAGGGGCATTGCGG		C	A	G	G	G	G	C	A	T	T	G	C	G	G
3R	3R+14125166	+	FBti0037502	GawB	GCCAGTTC	AAAGCCAGTTCATT		A	A	A	G	C	C	A	G	T	T	C	A	T	T
3R	3R+14206944	+	FBti0036105	GawB	GTCTCCAC	ATCGTCTCCACCGG		A	T	C	G	T	C	T	C	C	A	C	C	G	G
3R	3R+14223219	+	FBti0034760	GawB	CCCATGTG	ACGCCCATGTGTGA		A	C	G	C	C	C	A	T	G	T	G	T	G	A
3R	3R+14224900	+	FBti0034371	GawB	CGCTGCCG	ACTCGCTGCCGCGA		A	C	T	C	G	C	T	G	C	C	G	C	G	A
3R	3R+14224976	+	FBti0035980	GawB	CCCTGTGA	ACACCCTGTGAATT		A	C	A	C	C	C	T	G	T	G	A	A	T	T
3R	3R+14399886	+	FBti0037003	GawB	CGCGTAGC	ACACGCGTAGCATA		A	C	A	C	G	C	G	T	A	G	C	A	T	A
3R	3R+14568579	+	FBti0037074	GawB	GCCGCGAC	AGAGCCGCGACAGA		A	G	A	G	C	C	G	C	G	A	C	A	G	A
3R	3R+14750078	+	FBti0036635	GawB	GTCAGCCC	ATGGTCAGCCCCTA		A	T	G	G	T	C	A	G	C	C	C	C	T	A
3R	3R+14806916	+	FBti0036151	GawB	GGTAATTC	ATAGGTAATTCAAC		A	T	A	G	G	T	A	A	T	T	C	A	A	C
3R	3R+14922411	+	FBti0036027	GawB	GACTGAGC	AAAGACTGAGCACT		A	A	A	G	A	C	T	G	A	G	C	A	C	T
3R	3R+14922466	+	FBti0037179	GawB	GGCTCTCC	TTTGGCTCTCCGAA		T	T	T	G	G	C	T	C	T	C	C	G	A	A
3R	3R+14922496	+	FBti0034718	GawB	CGCCGCTC	AGTCGCCGCTCAAA		A	G	T	C	G	C	C	G	C	T	C	A	A	A
3R	3R+14932753	+	FBti0036164	GawB	CTTTGGAC	TTACTTTGGACAAT		T	T	A	C	T	T	T	G	G	A	C	A	A	T
3R	3R+14973564	+	FBti0033786	GawB	GTGCAGGC	AAAGTGCAGGCCAA		A	A	A	G	T	G	C	A	G	G	C	C	A	A
3R	3R+14979129	+	FBti0037180	GawB	AGCAGAAC	AGCAGCAGAACCAA		A	G	C	A	G	C	A	G	A	A	C	C	A	A
3R	3R+14979490	+	FBti0033405	GawB	TTGGGGGT	CTGTTGGGGGTATT		C	T	G	T	T	G	G	G	G	G	T	A	T	T
3R	3R+15006364	+	FBti0036263	GawB	AGTTGGCC	GCGAGTTGGCCAAA		G	C	G	A	G	T	T	G	G	C	C	A	A	A
3R	3R+15052327	+	FBti0035545	GawB	GTTCGTGC	GATGTTCGTGCAAA		G	A	T	G	T	T	C	G	T	G	C	A	A	A
3R	3R+15052394	+	FBti0037167	GawB	CTTGGTGG	ACACTTGGTGGTGG		A	C	A	C	T	T	G	G	T	G	G	T	G	G
3R	3R+15147698	+	FBti0033830	GawB	CGCCAGGT	AAACGCCAGGTGAA		A	A	A	C	G	C	C	A	G	G	T	G	A	A
3R	3R+15662629	+	FBti0034697	GawB	GCCGAGCA	CACGCCGAGCACGT		C	A	C	G	C	C	G	A	G	C	A	C	G	T
3R	3R+15684709	+	FBti0036649	GawB	TGCTAGAG	CTGTGCTAGAGCCG		C	T	G	T	G	C	T	A	G	A	G	C	C	G
3R	3R+15715757	+	FBti0034882	GawB	GGGTAAAC	AGTGGGTAAACGGC		A	G	T	G	G	G	T	A	A	A	C	G	G	C
3R	3R+15847633	+	FBti0034946	GawB	CCCCCAAA	GAGCCCCCAAACGA		G	A	G	C	C	C	C	C	A	A	A	C	G	A
3R	3R+16783436	+	FBti0037530	GawB	GCTTAACC	AAAGCTTAACCACT		A	A	A	G	C	T	T	A	A	C	C	A	C	T
3R	3R+16938122	+	FBti0037087	GawB	GTACAGCT	TCTGTACAGCTGGC		T	C	T	G	T	A	C	A	G	C	T	G	G	C
3R	3R+17014529	+	FBti0037505	GawB	CAGCTACA	ATACAGCTACAGTT		A	T	A	C	A	G	C	T	A	C	A	G	T	T
3R	3R+17099519	+	FBti0035413	GawB	CTAGAGTT	TGGCTAGAGTTGAA		T	G	G	C	T	A	G	A	G	T	T	G	A	A
3R	3R+17123212	+	FBti0035220	GawB	CACCATAC	CCCCACCATACATA		C	C	C	C	A	C	C	A	T	A	C	A	T	A
3R	3R+17123594	+	FBti0036082	GawB	GGGCGGCA	ATGGGGCGGCATAT		A	T	G	G	G	G	C	G	G	C	A	T	A	T
3R	3R+17202196	+	FBti0035525	GawB	AGTCAAAC	TACAGTCAAACCAT		T	A	C	A	G	T	C	A	A	A	C	C	A	T
3R	3R+17431032	+	FBti0036017	GawB	GGCCGGCA	ACAGGCCGGCATTA		A	C	A	G	G	C	C	G	G	C	A	T	T	A
3R	3R+17545375	+	FBti0034678	GawB	GACTGTGG	ATCGACTGTGGAGT		A	T	C	G	A	C	T	G	T	G	G	A	G	T
3R	3R+17650928	+	FBti0036215	GawB	GGCGAACC	ATAGGCGAACCCAT		A	T	A	G	G	C	G	A	A	C	C	C	A	T
3R	3R+17867893	+	FBti0037491	GawB	GTTTTGTG	AACGTTTTGTGCTC		A	A	C	G	T	T	T	T	G	T	G	C	T	C
3R	3R+18356301	+	FBti0037071	GawB	ACAAACGC	CAAACAAACGCCGG		C	A	A	A	C	A	A	A	C	G	C	C	G	G
3R	3R+18356306	+	FBti0034008	GawB	CGCCGGCA	AAACGCCGGCATTT		A	A	A	C	G	C	C	G	G	C	A	T	T	T
3R	3R+18452652	+	FBti0035173	GawB	GGGGAGGC	TTAGGGGAGGCAAC		T	T	A	G	G	G	G	A	G	G	C	A	A	C
3R	3R+18492595	+	FBti0035561	GawB	CCCTTGAT	AATCCCTTGATTAT		A	A	T	C	C	C	T	T	G	A	T	T	A	T
3R	3R+18747018	+	FBti0034773	GawB	GCACGGAC	TTTGCACGGACTGT		T	T	T	G	C	A	C	G	G	A	C	T	G	T
3R	3R+19047680	+	FBti0034034	GawB	GTCTGTCC	AACGTCTGTCCAGC		A	A	C	G	T	C	T	G	T	C	C	A	G	C
3R	3R+19052446	+	FBti0035114	GawB	AGCCAATG	AAAAGCCAATGGTC		A	A	A	A	G	C	C	A	A	T	G	G	T	C
3R	3R+19105038	+	FBti0034530	GawB	GGTTGGAG	TTCGGTTGGAGTTC		T	T	C	G	G	T	T	G	G	A	G	T	T	C
3R	3R+19121326	+	FBti0035179	GawB	ATACGAAT	CAGATACGAATGTG		C	A	G	A	T	A	C	G	A	A	T	G	T	G
3R	3R+19503018	+	FBti0035075	GawB	GTCACAGA	AATGTCACAGATGT		A	A	T	G	T	C	A	C	A	G	A	T	G	T
3R	3R+19768839	+	FBti0037130	GawB	GATATGTA	ATAGATATGTATAT		A	T	A	G	A	T	A	T	G	T	A	T	A	T
3R	3R+19768890	+	FBti0034649	GawB	GGCGAGAG	TCCGGCGAGAGCGG		T	C	C	G	G	C	G	A	G	A	G	C	G	G
3R	3R+19856814	+	FBti0037189	GawB	GTGTGTGG	TGGGTGTGTGGGTT		T	G	G	G	T	G	T	G	T	G	G	G	T	T
3R	3R+19883006	+	FBti0035365	GawB	CTTTGGCT	TCACTTTGGCTGTT		T	C	A	C	T	T	T	G	G	C	T	G	T	T
3R	3R+19931675	+	FBti0033822	GawB	AGCTGGAG	AAGAGCTGGAGCTC		A	A	G	A	G	C	T	G	G	A	G	C	T	C
3R	3R+20019152	+	FBti0034939	GawB	AGCCATTC	CACAGCCATTCCAT		C	A	C	A	G	C	C	A	T	T	C	C	A	T
3R	3R+20032801	+	FBti0036542	GawB	CACCGGCC	TAACACCGGCCCTT		T	A	A	C	A	C	C	G	G	C	C	C	T	T
3R	3R+20046734	+	FBti0034515	GawB	AGTTAGAA	TACAGTTAGAAAGA		T	A	C	A	G	T	T	A	G	A	A	A	G	A
3R	3R+20410793	+	FBti0034604	GawB	GCATGGAC	TTTGCATGGACATT		T	T	T	G	C	A	T	G	G	A	C	A	T	T
3R	3R+20451444	+	FBti0034968	GawB	GCACAAAC	AGAGCACAAACAAA		A	G	A	G	C	A	C	A	A	A	C	A	A	A
3R	3R+20456192	+	FBti0034601	GawB	ACGGTGTC	ACCACGGTGTCTAT		A	C	C	A	C	G	G	T	G	T	C	T	A	T
3R	3R+20630993	+	FBti0034390	GawB	GGTGGGCG	AGTGGTGGGCGAAA		A	G	T	G	G	T	G	G	G	C	G	A	A	A
3R	3R+20696563	+	FBti0036668	GawB	TGCCAGAT	AGATGCCAGATGCA		A	G	A	T	G	C	C	A	G	A	T	G	C	A
3R	3R+20751175	+	FBti0034888	GawB	ATTCGCGT	ACTATTCGCGTTTT		A	C	T	A	T	T	C	G	C	G	T	T	T	T
3R	3R+20875958	+	FBti0034982	GawB	GCTGTGGC	TTGGCTGTGGCTGT		T	T	G	G	C	T	G	T	G	G	C	T	G	T
3R	3R+20882392	+	FBti0035073	GawB	CTTACCAC	AGGCTTACCACCAT		A	G	G	C	T	T	A	C	C	A	C	C	A	T
3R	3R+21155055	+	FBti0037533	GawB	CTCTACAC	AGACTCTACACATC		A	G	A	C	T	C	T	A	C	A	C	A	T	C
3R	3R+21297919	+	FBti0035990	GawB	AACAGAAC	AAAAACAGAACGAA		A	A	A	A	A	C	A	G	A	A	C	G	A	A
3R	3R+21719239	+	FBti0035977	GawB	GGTGAGAG	GCCGGTGAGAGGCA		G	C	C	G	G	T	G	A	G	A	G	G	C	A
3R	3R+21862695	+	FBti0034374	GawB	CACGAGAC	GAGCACGAGACGCT		G	A	G	C	A	C	G	A	G	A	C	G	C	T
3R	3R+21914766	+	FBti0037122	GawB	GGCTGTGG	TGTGGCTGTGGTTC		T	G	T	G	G	C	T	G	T	G	G	T	T	C
3R	3R+22806238	+	FBti0037497	GawB	CCTCAGTG	TCGCCTCAGTGTCT		T	C	G	C	C	T	C	A	G	T	G	T	C	T
3R	3R+22965967	+	FBti0035974	GawB	TCTCGGAT	CAATCTCGGATTAT		C	A	A	T	C	T	C	G	G	A	T	T	A	T
3R	3R+23107704	+	FBti0034657	GawB	GTACAAAT	AAGGTACAAATAAT		A	A	G	G	T	A	C	A	A	A	T	A	A	T
3R	3R+23263304	+	FBti0034388	GawB	CTACGGGG	CTGCTACGGGGTAG		C	T	G	C	T	A	C	G	G	G	G	T	A	G
3R	3R+23384396	+	FBti0037128	GawB	ATTCACTC	ACAATTCACTCTGT		A	C	A	A	T	T	C	A	C	T	C	T	G	T
3R	3R+23407019	+	FBti0036126	GawB	GTCCGACT	TTCGTCCGACTCTC		T	T	C	G	T	C	C	G	A	C	T	C	T	C
3R	3R+23731580	+	FBti0036665	GawB	GTTCGTCG	TTCGTTCGTCGTAG		T	T	C	G	T	T	C	G	T	C	G	T	A	G
3R	3R+23750636	+	FBti0033456	GawB	GGCACATC	TTAGGCACATCATT		T	T	A	G	G	C	A	C	A	T	C	A	T	T
3R	3R+23755520	+	FBti0037010	GawB	GCGTAAAT	AATGCGTAAATTAT		A	A	T	G	C	G	T	A	A	A	T	T	A	T
3R	3R+23763551	+	FBti0033707	GawB	GCTTGCGC	TTCGCTTGCGCCAA		T	T	C	G	C	T	T	G	C	G	C	C	A	A
3R	3R+24161413	+	FBti0034626	GawB	GCATGGCG	ATGGCATGGCGTTG		A	T	G	G	C	A	T	G	G	C	G	T	T	G
3R	3R+24162165	+	FBti0034015	GawB	TACGGGTC	TTCTACGGGTCCAA		T	T	C	T	A	C	G	G	G	T	C	C	A	A
3R	3R+24426021	+	FBti0035180	GawB	GGGCAGAT	ACAGGGCAGATATT		A	C	A	G	G	G	C	A	G	A	T	A	T	T
3R	3R+25039511	+	FBti0037204	GawB	GGCGAGCA	AAGGGCGAGCAACA		A	A	G	G	G	C	G	A	G	C	A	A	C	A
3R	3R+25570773	+	FBti0034875	GawB	GACAAGAC	TAAGACAAGACGCT		T	A	A	G	A	C	A	A	G	A	C	G	C	T
3R	3R+25591682	+	FBti0036002	GawB	AGCGCAGG	TTGAGCGCAGGTTT		T	T	G	A	G	C	G	C	A	G	G	T	T	T
3R	3R+26084716	+	FBti0037515	GawB	CCACAGCA	GTGCCACAGCATAA		G	T	G	C	C	A	C	A	G	C	A	T	A	A
3R	3R+26212784	+	FBti0036559	GawB	GTTCACCA	ATGGTTCACCATGC		A	T	G	G	T	T	C	A	C	C	A	T	G	C
3R	3R+26215005	+	FBti0037045	GawB	TGCCAGAA	TATTGCCAGAACAC		T	A	T	T	G	C	C	A	G	A	A	C	A	C
3R	3R+26215036	+	FBti0036212	GawB	CGTCAGCC	CTACGTCAGCCTTT		C	T	A	C	G	T	C	A	G	C	C	T	T	T
3R	3R+26608877	+	FBti0036632	GawB	TGACAACC	GAGTGACAACCTAC		G	A	G	T	G	A	C	A	A	C	C	T	A	C
3R	3R+26646057	+	FBti0037013	GawB	GTATGGCC	AATGTATGGCCGTT		A	A	T	G	T	A	T	G	G	C	C	G	T	T
3R	3R+27085732	+	FBti0034958	GawB	GTGGGGCC	TGAGTGGGGCCTAT		T	G	A	G	T	G	G	G	G	C	C	T	A	T
3R	3R+27550627	+	FBti0035295	GawB	GCACGAAG	TGTGCACGAAGTAG		T	G	T	G	C	A	C	G	A	A	G	T	A	G
3R	3R+27551306	+	FBti0036715	GawB	GGGGGTGT	AAAGGGGGTGTAAA		A	A	A	G	G	G	G	G	T	G	T	A	A	A
3R	3R+27571655	+	FBti0036101	GawB	GTGCCGAG	ATTGTGCCGAGCAT		A	T	T	G	T	G	C	C	G	A	G	C	A	T
3R	3R+27635998	+	FBti0035044	GawB	GTTATGGG	TTTGTTATGGGTTT		T	T	T	G	T	T	A	T	G	G	G	T	T	T
3R	3R+27638312	+	FBti0036569	GawB	AGTCTCGC	TGCAGTCTCGCTCT		T	G	C	A	G	T	C	T	C	G	C	T	C	T
3R	3R+27638313	+	FBti0036570	GawB	GTCTCGCT	GCAGTCTCGCTCTT		G	C	A	G	T	C	T	C	G	C	T	C	T	T
3R	3R+27810073	+	FBti0037025	GawB	CCAGAGAC	TTTCCAGAGACCTT		T	T	T	C	C	A	G	A	G	A	C	C	T	T
3R	3R+27878378	+	FBti0033598	GawB	TATTGAAC	TTTTATTGAACGAA		T	T	T	T	A	T	T	G	A	A	C	G	A	A
3R	3R+27887081	+	FBti0037133	GawB	GGCATGTC	GTTGGCATGTCTGT		G	T	T	G	G	C	A	T	G	T	C	T	G	T
4	4+578549	+	FBti0036661	GawB	GGTTACGT	ATGGGTTACGTTGT		A	T	G	G	G	T	T	A	C	G	T	T	G	T
4	4+929638	+	FBti0036677	GawB	GTGCAGCA	GCTGTGCAGCATAT		G	C	T	G	T	G	C	A	G	C	A	T	A	T
4	4+963646	+	FBti0037152	GawB	GGTTGAGT	ATAGGTTGAGTAGT		A	T	A	G	G	T	T	G	A	G	T	A	G	T
X	X+174219	+	FBti0035501	GawB	CGTAAGCC	ACACGTAAGCCCTT		A	C	A	C	G	T	A	A	G	C	C	C	T	T
X	X+189061	+	FBti0034083	GawB	CAGGTACC	AGTCAGGTACCGAA		A	G	T	C	A	G	G	T	A	C	C	G	A	A
X	X+364837	+	FBti0035128	GawB	GTCGATAG	ACAGTCGATAGTTG		A	C	A	G	T	C	G	A	T	A	G	T	T	G
X	X+364843	+	FBti0035757	GawB	AGTTGATG	GATAGTTGATGTAG		G	A	T	A	G	T	T	G	A	T	G	T	A	G
X	X+364844	+	FBti0034118	GawB	GTTGATGT	ATAGTTGATGTAGT		A	T	A	G	T	T	G	A	T	G	T	A	G	T
X	X+393388	+	FBti0035543	GawB	GTCCGTTC	GACGTCCGTTCTTT		G	A	C	G	T	C	C	G	T	T	C	T	T	T
X	X+417317	+	FBti0034905	GawB	CCTCTCAT	CAACCTCTCATTCT		C	A	A	C	C	T	C	T	C	A	T	T	C	T
X	X+417344	+	FBti0033993	GawB	CTCTCGAG	TGCCTCTCGAGCAG		T	G	C	C	T	C	T	C	G	A	G	C	A	G
X	X+417357	+	FBti0033758	GawB	CTCTCGGG	GCTCTCTCGGGGTT		G	C	T	C	T	C	T	C	G	G	G	G	T	T
X	X+417376	+	FBti0035206	GawB	GTTCGGAG	GGTGTTCGGAGCGA		G	G	T	G	T	T	C	G	G	A	G	C	G	A
X	X+417651	+	FBti0035022	GawB	GTTTATGC	GTGGTTTATGCTGT		G	T	G	G	T	T	T	A	T	G	C	T	G	T
X	X+581536	+	FBti0035480	GawB	GGCTGGCA	AATGGCTGGCACAA		A	A	T	G	G	C	T	G	G	C	A	C	A	A
X	X+582079	+	FBti0034113	GawB	GGCTGCAC	ATCGGCTGCACTTA		A	T	C	G	G	C	T	G	C	A	C	T	T	A
X	X+659548	+	FBti0033956	GawB	GGCCCGCC	ATTGGCCCGCCCCT		A	T	T	G	G	C	C	C	G	C	C	C	C	T
X	X+829401	+	FBti0033769	GawB	GTGCAAGC	AAAGTGCAAGCAAA		A	A	A	G	T	G	C	A	A	G	C	A	A	A
X	X+829566	+	FBti0037320	GawB	CTTCAGTT	ATACTTCAGTTTGC		A	T	A	C	T	T	C	A	G	T	T	T	G	C
X	X+1029472	+	FBti0035641	GawB	GCCACAGC	TTGGCCACAGCTAT		T	T	G	G	C	C	A	C	A	G	C	T	A	T
X	X+1103709	+	FBti0037328	GawB	GGTCACAC	CTAGGTCACACCAT		C	T	A	G	G	T	C	A	C	A	C	C	A	T
X	X+1103892	+	FBti0035168	GawB	GCAAGAGG	ATGGCAAGAGGCAA		A	T	G	G	C	A	A	G	A	G	G	C	A	A
X	X+1103974	+	FBti0034452	GawB	GTTCGTCA	AGAGTTCGTCAACA		A	G	A	G	T	T	C	G	T	C	A	A	C	A
X	X+1128149	+	FBti0035088	GawB	GGGGGAGG	TGAGGGGGAGGGTT		T	G	A	G	G	G	G	G	A	G	G	G	T	T
X	X+1129656	+	FBti0033457	GawB	CTCTGGAT	CTACTCTGGATAAT		C	T	A	C	T	C	T	G	G	A	T	A	A	T
X	X+1170885	+	FBti0034153	GawB	GTTGGAAG	AGTGTTGGAAGCAA		A	G	T	G	T	T	G	G	A	A	G	C	A	A
X	X+1216409	+	FBti0036754	GawB	AACCAGAC	GATAACCAGACCAG		G	A	T	A	A	C	C	A	G	A	C	C	A	G
X	X+1216410	+	FBti0034596	GawB	ACCAGACC	ATAACCAGACCAGA		A	T	A	A	C	C	A	G	A	C	C	A	G	A
X	X+1262652	+	FBti0035407	GawB	GGCCCATG	ATTGGCCCATGAGT		A	T	T	G	G	C	C	C	A	T	G	A	G	T
X	X+1293934	+	FBti0033740	GawB	GTCTGGAG	ATAGTCTGGAGTGT		A	T	A	G	T	C	T	G	G	A	G	T	G	T
X	X+1303197	+	FBti0035758	GawB	AGCACGCT	TCGAGCACGCTCAA		T	C	G	A	G	C	A	C	G	C	T	C	A	A
X	X+1304017	+	FBti0034111	GawB	GCTAAGTC	TGTGCTAAGTCCGA		T	G	T	G	C	T	A	A	G	T	C	C	G	A
X	X+1370681	+	FBti0034585	GawB	ACAGGGCT	ACTACAGGGCTCGT		A	C	T	A	C	A	G	G	G	C	T	C	G	T
X	X+1373062	+	FBti0036832	GawB	GCACCGAG	GTGGCACCGAGTGT		G	T	G	G	C	A	C	C	G	A	G	T	G	T
X	X+1513062	+	FBti0036733	GawB	GCTCAAAT	AGCGCTCAAATAGA		A	G	C	G	C	T	C	A	A	A	T	A	G	A
X	X+1534382	+	FBti0035674	GawB	GGGTAAGC	AAGGGGTAAGCCCT		A	A	G	G	G	G	T	A	A	G	C	C	C	T
X	X+1718748	+	FBti0033545	GawB	ATTGCACC	TGCATTGCACCCCT		T	G	C	A	T	T	G	C	A	C	C	C	C	T
X	X+1767521	+	FBti0033774	GawB	GTCCGGCT	CCAGTCCGGCTCCT		C	C	A	G	T	C	C	G	G	C	T	C	C	T
X	X+1773894	+	FBti0035562	GawB	GGTTTACG	AATGGTTTACGTAT		A	A	T	G	G	T	T	T	A	C	G	T	A	T
X	X+1821781	+	FBti0036744	GawB	GCATAGAT	ATAGCATAGATTAT		A	T	A	G	C	A	T	A	G	A	T	T	A	T
X	X+1832048	+	FBti0034122	GawB	GGCCCCGA	ACAGGCCCCGAGTC		A	C	A	G	G	C	C	C	C	G	A	G	T	C
X	X+1842317	+	FBti0035379	GawB	GGTTGAAC	TCAGGTTGAACGAC		T	C	A	G	G	T	T	G	A	A	C	G	A	C
X	X+1904439	+	FBti0035563	GawB	ATTCAGCC	CATATTCAGCCGCA		C	A	T	A	T	T	C	A	G	C	C	G	C	A
X	X+1906302	+	FBti0035633	GawB	GTCGGGCC	GCCGTCGGGCCGAG		G	C	C	G	T	C	G	G	G	C	C	G	A	G
X	X+1967596	+	FBti0036322	GawB	GTGCCGTC	AGTGTGCCGTCCCA		A	G	T	G	T	G	C	C	G	T	C	C	C	A
X	X+2035718	+	FBti0034672	GawB	ATTGAGAG	TCCATTGAGAGATT		T	C	C	A	T	T	G	A	G	A	G	A	T	T
X	X+2116681	+	FBti0036809	GawB	GTTTCCCC	TCTGTTTCCCCCTT		T	C	T	G	T	T	T	C	C	C	C	C	T	T
X	X+2174072	+	FBti0033860	GawB	GGCGAGGC	TTAGGCGAGGCGAG		T	T	A	G	G	C	G	A	G	G	C	G	A	G
X	X+2181694	+	FBti0035035	GawB	TTGTGCTT	TTGTTGTGCTTGTT		T	T	G	T	T	G	T	G	C	T	T	G	T	T
X	X+2185644	+	FBti0035409	GawB	TACTCAAC	AACTACTCAACAAT		A	A	C	T	A	C	T	C	A	A	C	A	A	T
X	X+2187375	+	FBti0037368	GawB	CCGTGGCT	TCACCGTGGCTTAC		T	C	A	C	C	G	T	G	G	C	T	T	A	C
X	X+2187417	+	FBti0033441	GawB	CGCACGGT	GTCCGCACGGTTCT		G	T	C	C	G	C	A	C	G	G	T	T	C	T
X	X+2187456	+	FBti0035339	GawB	CGCTAAAT	AAACGCTAAATGAA		A	A	A	C	G	C	T	A	A	A	T	G	A	A
X	X+2195153	+	FBti0033790	GawB	GCACAATC	CGCGCACAATCCAT		C	G	C	G	C	A	C	A	A	T	C	C	A	T
X	X+2196289	+	FBti0035532	GawB	GTCAGTAG	TATGTCAGTAGCTT		T	A	T	G	T	C	A	G	T	A	G	C	T	T
X	X+2200072	+	FBti0033546	GawB	GGGCACAC	GTCGGGCACACAAA		G	T	C	G	G	G	C	A	C	A	C	A	A	A
X	X+2248386	+	FBti0036370	GawB	ACCACAAT	GAGACCACAATAAT		G	A	G	A	C	C	A	C	A	A	T	A	A	T
X	X+2281794	+	FBti0036372	GawB	CCAGAGAG	CCACCAGAGAGCAA		C	C	A	C	C	A	G	A	G	A	G	C	A	A
X	X+2363304	+	FBti0035665	GawB	GACCAGAT	ACTGACCAGATGAA		A	C	T	G	A	C	C	A	G	A	T	G	A	A
X	X+2439592	+	FBti0037350	GawB	GGCCATTG	AATGGCCATTGCAA		A	A	T	G	G	C	C	A	T	T	G	C	A	A
X	X+2471854	+	FBti0036299	GawB	GCCTAGTG	AAAGCCTAGTGCAT		A	A	A	G	C	C	T	A	G	T	G	C	A	T
X	X+2483462	+	FBti0036353	GawB	GGCGGAGA	ACAGGCGGAGACAG		A	C	A	G	G	C	G	G	A	G	A	C	A	G
X	X+2658382	+	FBti0034593	GawB	GGGTAGTT	AAGGGGTAGTTTCA		A	A	G	G	G	G	T	A	G	T	T	T	C	A
X	X+2684353	+	FBti0033974	GawB	CTAACGAC	GAACTAACGACAGT		G	A	A	C	T	A	A	C	G	A	C	A	G	T
X	X+2684773	+	FBti0034753	GawB	GTCGGGCC	TGCGTCGGGCCCGA		T	G	C	G	T	C	G	G	G	C	C	C	G	A
X	X+2686728	+	FBti0036262	GawB	GGCAAGGG	AAAGGCAAGGGCAT		A	A	A	G	G	C	A	A	G	G	G	C	A	T
X	X+2687081	+	FBti0035372	GawB	GGGTGGCC	ACTGGGTGGCCGGA		A	C	T	G	G	G	T	G	G	C	C	G	G	A
X	X+2841905	+	FBti0037249	GawB	CTTTGGAC	GATCTTTGGACTCT		G	A	T	C	T	T	T	G	G	A	C	T	C	T
X	X+2993267	+	FBti0034742	GawB	AGCAGGGC	GCTAGCAGGGCTAC		G	C	T	A	G	C	A	G	G	G	C	T	A	C
X	X+3259857	+	FBti0037335	GawB	GCGTATGC	AACGCGTATGCTAA		A	A	C	G	C	G	T	A	T	G	C	T	A	A
X	X+3266966	+	FBti0034112	GawB	CATTGCGT	ATGCATTGCGTACT		A	T	G	C	A	T	T	G	C	G	T	A	C	T
X	X+3343134	+	FBti0035263	GawB	ATACCAGG	ATAATACCAGGACT		A	T	A	A	T	A	C	C	A	G	G	A	C	T
X	X+3571081	+	FBti0033440	GawB	CGTGGCAG	TTGCGTGGCAGCTT		T	T	G	C	G	T	G	G	C	A	G	C	T	T
X	X+3583379	+	FBti0034123	GawB	GTTCCGTT	TGCGTTCCGTTCAT		T	G	C	G	T	T	C	C	G	T	T	C	A	T
X	X+3587310	+	FBti0034161	GawB	GCTCCTCC	AAAGCTCCTCCCGC		A	A	A	G	C	T	C	C	T	C	C	C	G	C
X	X+3587314	+	FBti0033473	GawB	CTCCCGCT	CTCCTCCCGCTATC		C	T	C	C	T	C	C	C	G	C	T	A	T	C
X	X+3590966	+	FBti0036822	GawB	GCACCGTG	GTGGCACCGTGTGA		G	T	G	G	C	A	C	C	G	T	G	T	G	A
X	X+3637910	+	FBti0035679	GawB	CGGCAGCG	ATACGGCAGCGCGA		A	T	A	C	G	G	C	A	G	C	G	C	G	A
X	X+3638879	+	FBti0035430	GawB	CACTGTCG	AATCACTGTCGTAT		A	A	T	C	A	C	T	G	T	C	G	T	A	T
X	X+3667172	+	FBti0037336	GawB	GTGTGTGC	AATGTGTGTGCTGA		A	A	T	G	T	G	T	G	T	G	C	T	G	A
X	X+3670087	+	FBti0036319	GawB	GGCGGTGG	GACGGCGGTGGTGT		G	A	C	G	G	C	G	G	T	G	G	T	G	T
X	X+4002056	+	FBti0033793	GawB	GGTGCAAG	TTCGGTGCAAGGAG		T	T	C	G	G	T	G	C	A	A	G	G	A	G
X	X+4428047	+	FBti0034899	GawB	CCTCAGGC	GCACCTCAGGCTAA		G	C	A	C	C	T	C	A	G	G	C	T	A	A
X	X+4510816	+	FBti0035318	GawB	GATGTGCT	CTGGATGTGCTCAT		C	T	G	G	A	T	G	T	G	C	T	C	A	T
X	X+4833138	+	FBti0036278	GawB	GTCACGCC	GCGGTCACGCCTTT		G	C	G	G	T	C	A	C	G	C	C	T	T	T
X	X+5206291	+	FBti0033851	GawB	GGCCACGC	AGCGGCCACGCGAG		A	G	C	G	G	C	C	A	C	G	C	G	A	G
X	X+5313727	+	FBti0034134	GawB	GGCCAAAA	TGCGGCCAAAAGAA		T	G	C	G	G	C	C	A	A	A	A	G	A	A
X	X+5556918	+	FBti0034006	GawB	AGACCGAG	AGAAGACCGAGTTT		A	G	A	A	G	A	C	C	G	A	G	T	T	T
X	X+5584024	+	FBti0034535	GawB	CACCTATG	AAACACCTATGTAT		A	A	A	C	A	C	C	T	A	T	G	T	A	T
X	X+5649377	+	FBti0037296	GawB	CTTGGCAC	GCACTTGGCACACT		G	C	A	C	T	T	G	G	C	A	C	A	C	T
X	X+5786074	+	FBti0034558	GawB	GTTTCTTG	TCTGTTTCTTGCTT		T	C	T	G	T	T	T	C	T	T	G	C	T	T
X	X+5793426	+	FBti0036379	GawB	AGCCACTC	TGGAGCCACTCCTT		T	G	G	A	G	C	C	A	C	T	C	C	T	T
X	X+5798347	+	FBti0036351	GawB	CCAAAGCG	TTCCCAAAGCGCAA		T	T	C	C	C	A	A	A	G	C	G	C	A	A
X	X+5858301	+	FBti0033494	GawB	CTGTAAAC	TAACTGTAAACCAA		T	A	A	C	T	G	T	A	A	A	C	C	A	A
X	X+5860311	+	FBti0035343	GawB	CTCATTGT	TCGCTCATTGTGCA		T	C	G	C	T	C	A	T	T	G	T	G	C	A
X	X+5882352	+	FBti0034459	GawB	ACTTGTGC	TCGACTTGTGCACT		T	C	G	A	C	T	T	G	T	G	C	A	C	T
X	X+5882728	+	FBti0037332	GawB	GGCTGCAG	TTCGGCTGCAGCTT		T	T	C	G	G	C	T	G	C	A	G	C	T	T
X	X+5882736	+	FBti0036367	GawB	CTTCGGAT	CAGCTTCGGATGCA		C	A	G	C	T	T	C	G	G	A	T	G	C	A
X	X+6161170	+	FBti0037241	GawB	GGATGAAC	TCAGGATGAACGAA		T	C	A	G	G	A	T	G	A	A	C	G	A	A
X	X+6173680	+	FBti0035484	GawB	GAGGGAGG	ACAGAGGGAGGTGT		A	C	A	G	A	G	G	G	A	G	G	T	G	T
X	X+6173721	+	FBti0034159	GawB	ATGTAGAC	TGCATGTAGACGCA		T	G	C	A	T	G	T	A	G	A	C	G	C	A
X	X+6177698	+	FBti0036336	GawB	GGACGGTA	CTCGGACGGTAGGT		C	T	C	G	G	A	C	G	G	T	A	G	G	T
X	X+6182067	+	FBti0035588	GawB	GAATGCAT	AACGAATGCATCAA		A	A	C	G	A	A	T	G	C	A	T	C	A	A
X	X+6225105	+	FBti0036796	GawB	CCCGTGAT	ATGCCCGTGATGAA		A	T	G	C	C	C	G	T	G	A	T	G	A	A
X	X+6247114	+	FBti0035739	GawB	TGCCACGG	AAATGCCACGGCGC		A	A	A	T	G	C	C	A	C	G	G	C	G	C
X	X+6247139	+	FBti0036366	GawB	AAAAAGAG	AAGAAAAAGAGCGT		A	A	G	A	A	A	A	A	G	A	G	C	G	T
X	X+6465572	+	FBti0034920	GawB	GTCAGAAG	CTGGTCAGAAGGCA		C	T	G	G	T	C	A	G	A	A	G	G	C	A
X	X+6465863	+	FBti0035351	GawB	AACGGGCA	ACTAACGGGCATTA		A	C	T	A	A	C	G	G	G	C	A	T	T	A
X	X+6484836	+	FBti0033468	GawB	GTCGGTCC	TCGGTCGGTCCGCG		T	C	G	G	T	C	G	G	T	C	C	G	C	G
X	X+6568452	+	FBti0035152	GawB	CACGCAGC	AAGCACGCAGCTGT		A	A	G	C	A	C	G	C	A	G	C	T	G	T
X	X+6593176	+	FBti0034143	GawB	GTTCAGCT	ATAGTTCAGCTCTT		A	T	A	G	T	T	C	A	G	C	T	C	T	T
X	X+6593509	+	FBti0036792	GawB	GTGGAATG	ATGGTGGAATGACA		A	T	G	G	T	G	G	A	A	T	G	A	C	A
X	X+6593520	+	FBti0036800	GawB	GCACACGC	ACAGCACACGCCAT		A	C	A	G	C	A	C	A	C	G	C	C	A	T
X	X+6650525	+	FBti0034460	GawB	GCCTTGGC	GTAGCCTTGGCAGA		G	T	A	G	C	C	T	T	G	G	C	A	G	A
X	X+6652846	+	FBti0033556	GawB	GGTGTATC	GCTGGTGTATCAAG		G	C	T	G	G	T	G	T	A	T	C	A	A	G
X	X+6746619	+	FBti0034935	GawB	CGCCGGAG	ATCCGCCGGAGTAA		A	T	C	C	G	C	C	G	G	A	G	T	A	A
X	X+6757190	+	FBti0035597	GawB	CCTCACAC	CCTCCTCACACCAT		C	C	T	C	C	T	C	A	C	A	C	C	A	T
X	X+6892689	+	FBti0037254	GawB	TCCCAGCG	TTGTCCCAGCGGAA		T	T	G	T	C	C	C	A	G	C	G	G	A	A
X	X+6960242	+	FBti0035768	GawB	GTTTTAAC	ATGGTTTTAACACT		A	T	G	G	T	T	T	T	A	A	C	A	C	T
X	X+7089157	+	FBti0035509	GawB	CATCAGAC	CTCCATCAGACGCT		C	T	C	C	A	T	C	A	G	A	C	G	C	T
X	X+7090242	+	FBti0036316	GawB	GTCTCGCT	TTCGTCTCGCTTGC		T	T	C	G	T	C	T	C	G	C	T	T	G	C
X	X+7090277	+	FBti0034136	GawB	CGCTCGCC	TCGCGCTCGCCAGT		T	C	G	C	G	C	T	C	G	C	C	A	G	T
X	X+7588359	+	FBti0034714	GawB	CTTCCGGC	ATACTTCCGGCCAT		A	T	A	C	T	T	C	C	G	G	C	C	A	T
X	X+7592879	+	FBti0034999	GawB	GGCACGCC	TTGGGCACGCCAAA		T	T	G	G	G	C	A	C	G	C	C	A	A	A
X	X+7601993	+	FBti0034063	GawB	GCCGCAGG	AAAGCCGCAGGTAT		A	A	A	G	C	C	G	C	A	G	G	T	A	T
X	X+7824434	+	FBti0035156	GawB	GTCAAGAG	ACTGTCAAGAGCCT		A	C	T	G	T	C	A	A	G	A	G	C	C	T
X	X+7840979	+	FBti0033887	GawB	AGCTCGAG	TCGAGCTCGAGCGT		T	C	G	A	G	C	T	C	G	A	G	C	G	T
X	X+7861238	+	FBti0035675	GawB	CACATGCT	ATCCACATGCTCTC		A	T	C	C	A	C	A	T	G	C	T	C	T	C
X	X+7951245	+	FBti0034587	GawB	CCCTCAAC	ACACCCTCAACTAA		A	C	A	C	C	C	T	C	A	A	C	T	A	A
X	X+7954642	+	FBti0033864	GawB	TTCATGCT	ACGTTCATGCTCAT		A	C	G	T	T	C	A	T	G	C	T	C	A	T
X	X+8087036	+	FBti0033498	GawB	ATTCGAGT	AATATTCGAGTATT		A	A	T	A	T	T	C	G	A	G	T	A	T	T
X	X+8165447	+	FBti0034120	GawB	GTTGGCAC	ACAGTTGGCACTCT		A	C	A	G	T	T	G	G	C	A	C	T	C	T
X	X+8165560	+	FBti0034552	GawB	TGCTATCC	TTCTGCTATCCTAG		T	T	C	T	G	C	T	A	T	C	C	T	A	G
X	X+8304026	+	FBti0034717	GawB	ACGTATAC	TATACGTATACGCG		T	A	T	A	C	G	T	A	T	A	C	G	C	G
X	X+8304167	+	FBti0033500	GawB	CCACAGTG	ATGCCACAGTGTTG		A	T	G	C	C	A	C	A	G	T	G	T	T	G
X	X+8317006	+	FBti0035311	GawB	ACCTAGAC	TAGACCTAGACCCT		T	A	G	A	C	C	T	A	G	A	C	C	C	T
X	X+8785828	+	FBti0034861	GawB	GTCGCGAC	GCCGTCGCGACTGT		G	C	C	G	T	C	G	C	G	A	C	T	G	T
X	X+8788227	+	FBti0036813	GawB	AGCGCACG	AAAAGCGCACGTCT		A	A	A	A	G	C	G	C	A	C	G	T	C	T
X	X+8935792	+	FBti0035580	GawB	GCACGTGC	TCAGCACGTGCATT		T	C	A	G	C	A	C	G	T	G	C	A	T	T
X	X+8936542	+	FBti0036724	GawB	CAACGAGC	ATGCAACGAGCTAT		A	T	G	C	A	A	C	G	A	G	C	T	A	T
X	X+8943261	+	FBti0033610	GawB	GTGTGTCC	TTTGTGTGTCCCAT		T	T	T	G	T	G	T	G	T	C	C	C	A	T
X	X+9028981	+	FBti0035741	GawB	GTATACGC	AATGTATACGCTGT		A	A	T	G	T	A	T	A	C	G	C	T	G	T
X	X+9029063	+	FBti0037233	GawB	CTCTGAAC	CTGCTCTGAACGAA		C	T	G	C	T	C	T	G	A	A	C	G	A	A
X	X+9050301	+	FBti0035569	GawB	AGCGCACC	AGCAGCGCACCTCA		A	G	C	A	G	C	G	C	A	C	C	T	C	A
X	X+9056076	+	FBti0035248	GawB	GGGCGAAA	TTGGGGCGAAACGT		T	T	G	G	G	G	C	G	A	A	A	C	G	T
X	X+9057937	+	FBti0035341	GawB	GTTCGTCC	ACAGTTCGTCCGGT		A	C	A	G	T	T	C	G	T	C	C	G	G	T
X	X+9058747	+	FBti0035760	GawB	AAGCAGGA	AGGAAGCAGGAGTA		A	G	G	A	A	G	C	A	G	G	A	G	T	A
X	X+9200019	+	FBti0034879	GawB	TAACCACC	ATGTAACCACCCAC		A	T	G	T	A	A	C	C	A	C	C	C	A	C
X	X+9478699	+	FBti0036827	GawB	GGGTAAAC	TCTGGGTAAACCTT		T	C	T	G	G	G	T	A	A	A	C	C	T	T
X	X+9479248	+	FBti0033882	GawB	AGCCAAAT	ATCAGCCAAATTGC		A	T	C	A	G	C	C	A	A	A	T	T	G	C
X	X+9579875	+	FBti0036324	GawB	CTCTAGTC	TTGCTCTAGTCCCT		T	T	G	C	T	C	T	A	G	T	C	C	C	T
X	X+10127112	+	FBti0036803	GawB	AGTCACCG	TCAAGTCACCGCAA		T	C	A	A	G	T	C	A	C	C	G	C	A	A
X	X+10127129	+	FBti0035747	GawB	GACCGGCT	ACTGACCGGCTTTT		A	C	T	G	A	C	C	G	G	C	T	T	T	T
X	X+10213355	+	FBti0037272	GawB	AGCGGAAC	TGCAGCGGAACGAA		T	G	C	A	G	C	G	G	A	A	C	G	A	A
X	X+10219562	+	FBti0036799	GawB	ACAGAGAC	AACACAGAGACACA		A	A	C	A	C	A	G	A	G	A	C	A	C	A
X	X+10223894	+	FBti0035660	GawB	ATACTGCC	TTGATACTGCCAAT		T	T	G	A	T	A	C	T	G	C	C	A	A	T
X	X+10357506	+	FBti0036291	GawB	GCTTAAAC	TTAGCTTAAACAAA		T	T	A	G	C	T	T	A	A	A	C	A	A	A
X	X+10440903	+	FBti0037282	GawB	GCTCCGCT	TATGCTCCGCTCAC		T	A	T	G	C	T	C	C	G	C	T	C	A	C
X	X+10440936	+	FBti0037346	GawB	GCCGCTGG	AAGGCCGCTGGTAA		A	A	G	G	C	C	G	C	T	G	G	T	A	A
X	X+10440957	+	FBti0035780	GawB	TCGCAAAT	AAATCGCAAATGTT		A	A	A	T	C	G	C	A	A	A	T	G	T	T
X	X+10479571	+	FBti0036774	GawB	TGCGAAAC	AGATGCGAAACGAT		A	G	A	T	G	C	G	A	A	A	C	G	A	T
X	X+10624594	+	FBti0035663	GawB	GTCTGCGG	TTCGTCTGCGGGGG		T	T	C	G	T	C	T	G	C	G	G	G	G	G
X	X+10631750	+	FBti0036780	GawB	GACCATCC	CCAGACCATCCCAT		C	C	A	G	A	C	C	A	T	C	C	C	A	T
X	X+10666578	+	FBti0036273	GawB	GTTCAGTC	TCAGTTCAGTCGAC		T	C	A	G	T	T	C	A	G	T	C	G	A	C
X	X+10678568	+	FBti0033827	GawB	CAACAGAT	CAGCAACAGATGAG		C	A	G	C	A	A	C	A	G	A	T	G	A	G
X	X+10680938	+	FBti0036756	GawB	GGTGGGGG	AGTGGTGGGGGTCT		A	G	T	G	G	T	G	G	G	G	G	T	C	T
X	X+10680954	+	FBti0034811	GawB	GCCCAGTG	AGGGCCCAGTGACT		A	G	G	G	C	C	C	A	G	T	G	A	C	T
X	X+10700970	+	FBti0036772	GawB	AGCCGAGC	GGTAGCCGAGCTCC		G	G	T	A	G	C	C	G	A	G	C	T	C	C
X	X+10703084	+	FBti0035061	GawB	AATTAGAT	CGAAATTAGATGGA		C	G	A	A	A	T	T	A	G	A	T	G	G	A
X	X+10824694	+	FBti0033513	GawB	TGACTGCG	AACTGACTGCGTAT		A	A	C	T	G	A	C	T	G	C	G	T	A	T
X	X+10986548	+	FBti0034146	GawB	GACAGGAC	TTCGACAGGACCTA		T	T	C	G	A	C	A	G	G	A	C	C	T	A
X	X+11266889	+	FBti0037321	GawB	GTCCGGCG	TTGGTCCGGCGAGC		T	T	G	G	T	C	C	G	G	C	G	A	G	C
X	X+11284017	+	FBti0034181	GawB	CGGTATAC	AGTCGGTATACCGA		A	G	T	C	G	G	T	A	T	A	C	C	G	A
X	X+11516117	+	FBti0036325	GawB	GGCGGGCC	TAAGGCGGGCCGCA		T	A	A	G	G	C	G	G	G	C	C	G	C	A
X	X+11516167	+	FBti0033680	GawB	GTTCCGCT	TCCGTTCCGCTTTT		T	C	C	G	T	T	C	C	G	C	T	T	T	T
X	X+11576139	+	FBti0034716	GawB	CCCAAATC	AAACCCAAATCATT		A	A	A	C	C	C	A	A	A	T	C	A	T	T
X	X+11608762	+	FBti0034076	GawB	CTCTGCTG	TTCCTCTGCTGTTT		T	T	C	C	T	C	T	G	C	T	G	T	T	T
X	X+11624081	+	FBti0033937	GawB	GTTGTGTA	TTTGTTGTGTAAGT		T	T	T	G	T	T	G	T	G	T	A	A	G	T
X	X+11647661	+	FBti0037359	GawB	ACTTAGGG	AACACTTAGGGGTA		A	A	C	A	C	T	T	A	G	G	G	G	T	A
X	X+11685640	+	FBti0035727	GawB	CACTGGCC	ATCCACTGGCCTAT		A	T	C	C	A	C	T	G	G	C	C	T	A	T
X	X+11685740	+	FBti0033962	GawB	CTATGAGC	AAGCTATGAGCAAA		A	A	G	C	T	A	T	G	A	G	C	A	A	A
X	X+11819268	+	FBti0033898	GawB	GCTTGTTC	TAAGCTTGTTCTAT		T	A	A	G	C	T	T	G	T	T	C	T	A	T
X	X+11897990	+	FBti0033817	GawB	GTATCAAG	GCTGTATCAAGTAT		G	C	T	G	T	A	T	C	A	A	G	T	A	T
X	X+11897998	+	FBti0034108	GawB	TATCAGTC	AAGTATCAGTCTGC		A	A	G	T	A	T	C	A	G	T	C	T	G	C
X	X+11901105	+	FBti0033495	GawB	GTTCAGGT	TGCGTTCAGGTATT		T	G	C	G	T	T	C	A	G	G	T	A	T	T
X	X+12440506	+	FBti0034158	GawB	GTTACGAC	AATGTTACGACGTT		A	A	T	G	T	T	A	C	G	A	C	G	T	T
X	X+12473228	+	FBti0036791	GawB	GAATGGTC	TTGGAATGGTCAGT		T	T	G	G	A	A	T	G	G	T	C	A	G	T
X	X+12474035	+	FBti0037357	GawB	GCATAGCG	ATCGCATAGCGTAA		A	T	C	G	C	A	T	A	G	C	G	T	A	A
X	X+12477199	+	FBti0033476	GawB	CCACACAG	ACGCCACACAGCTT		A	C	G	C	C	A	C	A	C	A	G	C	T	T
X	X+12477217	+	FBti0035178	GawB	GAGTGTGG	ATAGAGTGTGGCCT		A	T	A	G	A	G	T	G	T	G	G	C	C	T
X	X+12477249	+	FBti0036359	GawB	CCCCAGGG	ATACCCCAGGGGCC		A	T	A	C	C	C	C	A	G	G	G	G	C	C
X	X+12629205	+	FBti0037344	GawB	CCGAGGCA	ATGCCGAGGCACAT		A	T	G	C	C	G	A	G	G	C	A	C	A	T
X	X+12654464	+	FBti0034155	GawB	GGCTGCTG	ATTGGCTGCTGGCT		A	T	T	G	G	C	T	G	C	T	G	G	C	T
X	X+12654660	+	FBti0033633	GawB	CGCCGGCG	AATCGCCGGCGCGA		A	A	T	C	G	C	C	G	G	C	G	C	G	A
X	X+12679143	+	FBti0036701	GawB	GTTCATAG	AGGGTTCATAGCTT		A	G	G	G	T	T	C	A	T	A	G	C	T	T
X	X+12763610	+	FBti0034127	GawB	AGCCAGCG	AATAGCCAGCGTAT		A	A	T	A	G	C	C	A	G	C	G	T	A	T
X	X+13048949	+	FBti0036727	GawB	GTTTGGAA	ATAGTTTGGAAACA		A	T	A	G	T	T	T	G	G	A	A	A	C	A
X	X+13151235	+	FBti0037327	GawB	CACTAAGC	CTACACTAAGCTAC		C	T	A	C	A	C	T	A	A	G	C	T	A	C
X	X+13195179	+	FBti0033757	GawB	GGCCATAA	TATGGCCATAAAAC		T	A	T	G	G	C	C	A	T	A	A	A	A	C
X	X+13223852	+	FBti0033548	GawB	ATTTCAAT	TTAATTTCAATCCA		T	T	A	A	T	T	T	C	A	A	T	C	C	A
X	X+13223894	+	FBti0034941	GawB	GTTTGTGC	TTTGTTTGTGCGAA		T	T	T	G	T	T	T	G	T	G	C	G	A	A
X	X+13267964	+	FBti0035518	GawB	CGCCAGCA	CAGCGCCAGCAGCA		C	A	G	C	G	C	C	A	G	C	A	G	C	A
X	X+13268375	+	FBti0034891	GawB	CTCTGGTG	GTCCTCTGGTGATT		G	T	C	C	T	C	T	G	G	T	G	A	T	T
X	X+13500135	+	FBti0035732	GawB	GTCGAAGC	TTGGTCGAAGCGAA		T	T	G	G	T	C	G	A	A	G	C	G	A	A
X	X+13536096	+	FBti0035350	GawB	CGATTCGT	ATTCGATTCGTTCT		A	T	T	C	G	A	T	T	C	G	T	T	C	T
X	X+13536111	+	FBti0036743	GawB	GCCCGGAC	TTCGCCCGGACCGG		T	T	C	G	C	C	C	G	G	A	C	C	G	G
X	X+13649480	+	FBti0033899	GawB	GTGCTGCC	ACCGTGCTGCCAGA		A	C	C	G	T	G	C	T	G	C	C	A	G	A
X	X+13656114	+	FBti0033702	GawB	GGCTTGGC	TTGGGCTTGGCAAG		T	T	G	G	G	C	T	T	G	G	C	A	A	G
X	X+13656625	+	FBti0036812	GawB	GTCTGGCG	TGAGTCTGGCGATT		T	G	A	G	T	C	T	G	G	C	G	A	T	T
X	X+13656783	+	FBti0036281	GawB	CTTCAGTT	TTACTTCAGTTCGG		T	T	A	C	T	T	C	A	G	T	T	C	G	G
X	X+13658117	+	FBti0034441	GawB	ACGTGACC	AGTACGTGACCTTT		A	G	T	A	C	G	T	G	A	C	C	T	T	T
X	X+13658165	+	FBti0036380	GawB	CTTGAGAC	AAACTTGAGACTCG		A	A	A	C	T	T	G	A	G	A	C	T	C	G
X	X+13685146	+	FBti0033558	GawB	GTGCACGC	GTAGTGCACGCTAT		G	T	A	G	T	G	C	A	C	G	C	T	A	T
X	X+14112893	+	FBti0036760	GawB	CTCCCGCT	TCACTCCCGCTTTT		T	C	A	C	T	C	C	C	G	C	T	T	T	T
X	X+14547835	+	FBti0035590	GawB	GTCGGGCT	CAAGTCGGGCTGCT		C	A	A	G	T	C	G	G	G	C	T	G	C	T
X	X+14643145	+	FBti0033968	GawB	GTCCTGGC	CTCGTCCTGGCGCA		C	T	C	G	T	C	C	T	G	G	C	G	C	A
X	X+14720092	+	FBti0033778	GawB	GTTGCAGC	AGCGTTGCAGCCAA		A	G	C	G	T	T	G	C	A	G	C	C	A	A
X	X+14720114	+	FBti0035600	GawB	CGTCGGCG	GTCCGTCGGCGGTT		G	T	C	C	G	T	C	G	G	C	G	G	T	T
X	X+14844811	+	FBti0034699	GawB	CCGCTGCT	ATACCGCTGCTGCT		A	T	A	C	C	G	C	T	G	C	T	G	C	T
X	X+14847976	+	FBti0036292	GawB	CTCTAAGC	TTCCTCTAAGCCTA		T	T	C	C	T	C	T	A	A	G	C	C	T	A
X	X+14918473	+	FBti0035591	GawB	AGCTAAAC	TAGAGCTAAACGAA		T	A	G	A	G	C	T	A	A	A	C	G	A	A
X	X+14974998	+	FBti0037240	GawB	GCCCCACG	TTGGCCCCACGCAT		T	T	G	G	C	C	C	C	A	C	G	C	A	T
X	X+15001313	+	FBti0033665	GawB	CTCCAGAC	AATCTCCAGACTTT		A	A	T	C	T	C	C	A	G	A	C	T	T	T
X	X+15214202	+	FBti0034442	GawB	GTGTGGCC	ACAGTGTGGCCGCA		A	C	A	G	T	G	T	G	G	C	C	G	C	A
X	X+15217662	+	FBti0034900	GawB	TACCAAAC	ATATACCAAACCAA		A	T	A	T	A	C	C	A	A	A	C	C	A	A
X	X+15247188	+	FBti0035454	GawB	CTACTAAC	ACACTACTAACTAT		A	C	A	C	T	A	C	T	A	A	C	T	A	T
X	X+15371517	+	FBti0037310	GawB	TACATGCA	ATATACATGCATAT		A	T	A	T	A	C	A	T	G	C	A	T	A	T
X	X+15377344	+	FBti0034551	GawB	GTCCGCGC	ACAGTCCGCGCGGC		A	C	A	G	T	C	C	G	C	G	C	G	G	C
X	X+15377459	+	FBti0034147	GawB	GACTTGCC	AAAGACTTGCCGTT		A	A	A	G	A	C	T	T	G	C	C	G	T	T
X	X+15446391	+	FBti0035081	GawB	GTATGAGC	ATGGTATGAGCTAA		A	T	G	G	T	A	T	G	A	G	C	T	A	A
X	X+15487649	+	FBti0034140	GawB	AACTAACC	AAGAACTAACCAAT		A	A	G	A	A	C	T	A	A	C	C	A	A	T
X	X+15570070	+	FBti0034440	GawB	GTCCAGAC	AAGGTCCAGACCAA		A	A	G	G	T	C	C	A	G	A	C	C	A	A
X	X+15604569	+	FBti0034674	GawB	ACTGAACG	ACGACTGAACGGAA		A	C	G	A	C	T	G	A	A	C	G	G	A	A
X	X+15682911	+	FBti0035396	GawB	GTTAGGCT	ATAGTTAGGCTCGA		A	T	A	G	T	T	A	G	G	C	T	C	G	A
X	X+15698380	+	FBti0034456	GawB	GGCCAGAA	AATGGCCAGAAAAA		A	A	T	G	G	C	C	A	G	A	A	A	A	A
X	X+15705738	+	FBti0036381	GawB	AGCGGCAT	GCCAGCGGCATGTA		G	C	C	A	G	C	G	G	C	A	T	G	T	A
X	X+15705864	+	FBti0034085	GawB	GGCAGAGC	ACTGGCAGAGCGAC		A	C	T	G	G	C	A	G	A	G	C	G	A	C
X	X+15705879	+	FBti0033580	GawB	GCTCGGTC	CTCGCTCGGTCGCT		C	T	C	G	C	T	C	G	G	T	C	G	C	T
X	X+15705918	+	FBti0033931	GawB	CTCTGCTT	TTGCTCTGCTTCTA		T	T	G	C	T	C	T	G	C	T	T	C	T	A
X	X+15706207	+	FBti0037323	GawB	AGCCAGGC	GTTAGCCAGGCCAA		G	T	T	A	G	C	C	A	G	G	C	C	A	A
X	X+15706305	+	FBti0034173	GawB	GTGTGTTA	ATGGTGTGTTATCG		A	T	G	G	T	G	T	G	T	T	A	T	C	G
X	X+15707377	+	FBti0037256	GawB	TTTCCACT	TTATTTCCACTGAA		T	T	A	T	T	T	C	C	A	C	T	G	A	A
X	X+15708159	+	FBti0034130	GawB	GGGCGGGC	TCCGGGCGGGCATA		T	C	C	G	G	G	C	G	G	G	C	A	T	A
X	X+15780694	+	FBti0034055	GawB	CGTACGAG	ATTCGTACGAGTAT		A	T	T	C	G	T	A	C	G	A	G	T	A	T
X	X+15803675	+	FBti0033894	GawB	GCGTGGAC	CCGGCGTGGACAAA		C	C	G	G	C	G	T	G	G	A	C	A	A	A
X	X+15999032	+	FBti0034600	GawB	AACATAGG	AATAACATAGGCTT		A	A	T	A	A	C	A	T	A	G	G	C	T	T
X	X+15999034	+	FBti0035452	GawB	CATAGGCT	TAACATAGGCTTCT		T	A	A	C	A	T	A	G	G	C	T	T	C	T
X	X+16172406	+	FBti0035361	GawB	AGCTATAT	GGCAGCTATATATT		G	G	C	A	G	C	T	A	T	A	T	A	T	T
X	X+16227669	+	FBti0035756	GawB	GTGAGAAG	ACAGTGAGAAGGTA		A	C	A	G	T	G	A	G	A	A	G	G	T	A
X	X+16316806	+	FBti0036332	GawB	GTAAGGTC	ATAGTAAGGTCCAG		A	T	A	G	T	A	A	G	G	T	C	C	A	G
X	X+16481263	+	FBti0036815	GawB	TGCGGTGC	GAATGCGGTGCGGT		G	A	A	T	G	C	G	G	T	G	C	G	G	T
X	X+16567093	+	FBti0035364	GawB	GCCCAAAC	AAAGCCCAAACGTA		A	A	A	G	C	C	C	A	A	A	C	G	T	A
X	X+16588849	+	FBti0037274	GawB	GTGCAGCT	ACGGTGCAGCTGCT		A	C	G	G	T	G	C	A	G	C	T	G	C	T
X	X+16703941	+	FBti0035324	GawB	GGCCGCAT	TTTGGCCGCATTGT		T	T	T	G	G	C	C	G	C	A	T	T	G	T
X	X+16729543	+	FBti0033424	GawB	CGACTGGC	AAGCGACTGGCAGA		A	A	G	C	G	A	C	T	G	G	C	A	G	A
X	X+16729544	+	FBti0033426	GawB	GACTGGCA	AGCGACTGGCAGAT		A	G	C	G	A	C	T	G	G	C	A	G	A	T
X	X+17018603	+	FBti0035106	GawB	AGTTGGAG	AAAAGTTGGAGATA		A	A	A	A	G	T	T	G	G	A	G	A	T	A
X	X+17019023	+	FBti0036753	GawB	GCCGTCAC	ACCGCCGTCACCAT		A	C	C	G	C	C	G	T	C	A	C	C	A	T
X	X+17054619	+	FBti0035274	GawB	GGGAGAGC	AGAGGGAGAGCGCG		A	G	A	G	G	G	A	G	A	G	C	G	C	G
X	X+17401147	+	FBti0035547	GawB	GGTCTCAC	AACGGTCTCACGCC		A	A	C	G	G	T	C	T	C	A	C	G	C	C
X	X+17493631	+	FBti0036722	GawB	GCAGAGAC	CTAGCAGAGACTAT		C	T	A	G	C	A	G	A	G	A	C	T	A	T
X	X+17592833	+	FBti0033880	GawB	GTCCGAAC	TCAGTCCGAACAAT		T	C	A	G	T	C	C	G	A	A	C	A	A	T
X	X+17596763	+	FBti0035200	GawB	CGCTCGAC	TCACGCTCGACAAC		T	C	A	C	G	C	T	C	G	A	C	A	A	C
X	X+17744429	+	FBti0033701	GawB	GTTCAATG	TTGGTTCAATGAGT		T	T	G	G	T	T	C	A	A	T	G	A	G	T
X	X+17994319	+	FBti0037305	GawB	CGCAGCCG	AAACGCAGCCGCAC		A	A	A	C	G	C	A	G	C	C	G	C	A	C
X	X+18337163	+	FBti0035193	GawB	CGGCACAG	GAGCGGCACAGAAA		G	A	G	C	G	G	C	A	C	A	G	A	A	A
X	X+18403279	+	FBti0033486	GawB	GCCTGGAT	ATAGCCTGGATTGT		A	T	A	G	C	C	T	G	G	A	T	T	G	T
X	X+18410094	+	FBti0035527	GawB	GCGCAGAC	AGCGCGCAGACTTT		A	G	C	G	C	G	C	A	G	A	C	T	T	T
X	X+18428612	+	FBti0034165	GawB	GATAGAAG	TCGGATAGAAGGAA		T	C	G	G	A	T	A	G	A	A	G	G	A	A
X	X+18551261	+	FBti0033761	GawB	CTCCGCAC	TGGCTCCGCACAAT		T	G	G	C	T	C	C	G	C	A	C	A	A	T
X	X+18708158	+	FBti0033406	GawB	CGGTGGAC	GCTCGGTGGACGTA		G	C	T	C	G	G	T	G	G	A	C	G	T	A
X	X+19040721	+	FBti0034451	GawB	GTTCCACC	TCGGTTCCACCCAT		T	C	G	G	T	T	C	C	A	C	C	C	A	T
X	X+19046004	+	FBti0035746	GawB	GGTGGAAA	TGAGGTGGAAACAT		T	G	A	G	G	T	G	G	A	A	A	C	A	T
X	X+19047517	+	FBti0037264	GawB	GTTGCCGC	ATCGTTGCCGCCGG		A	T	C	G	T	T	G	C	C	G	C	C	G	G
X	X+19047666	+	FBti0035217	GawB	AGCTGAAC	ACAAGCTGAACGAT		A	C	A	A	G	C	T	G	A	A	C	G	A	T
X	X+19047773	+	FBti0036719	GawB	GGCTGAAT	TGAGGCTGAATTGC		T	G	A	G	G	C	T	G	A	A	T	T	G	C
X	X+19047887	+	FBti0034677	GawB	GCCGTGAT	TTGGCCGTGATGGC		T	T	G	G	C	C	G	T	G	A	T	G	G	C
X	X+19047957	+	FBti0035210	GawB	GTTTAAAG	TTCGTTTAAAGTCC		T	T	C	G	T	T	T	A	A	A	G	T	C	C
X	X+19047965	+	FBti0036378	GawB	TCCTTGAC	AAGTCCTTGACCAA		A	A	G	T	C	C	T	T	G	A	C	C	A	A
X	X+19047997	+	FBti0033913	GawB	CTTTGCAC	ACACTTTGCACTCT		A	C	A	C	T	T	T	G	C	A	C	T	C	T
X	X+19048008	+	FBti0034178	GawB	CCTCCGTG	TCTCCTCCGTGCTT		T	C	T	C	C	T	C	C	G	T	G	C	T	T
X	X+19087455	+	FBti0033848	GawB	CTTCAAAT	TTCCTTCAAATCTT		T	T	C	C	T	T	C	A	A	A	T	C	T	T
X	X+19095820	+	FBti0034131	GawB	CCGCGGGC	AATCCGCGGGCCGT		A	A	T	C	C	G	C	G	G	G	C	C	G	T
X	X+19215865	+	FBti0033656	GawB	GGATACGG	GACGGATACGGATA		G	A	C	G	G	A	T	A	C	G	G	A	T	A
X	X+19216721	+	FBti0033638	GawB	GTTTACAC	TGTGTTTACACCAT		T	G	T	G	T	T	T	A	C	A	C	C	A	T
X	X+19392190	+	FBti0035281	GawB	ATTGCGGC	CCTATTGCGGCTAT		C	C	T	A	T	T	G	C	G	G	C	T	A	T
X	X+19404369	+	FBti0035399	GawB	CGCCACAC	ACGCGCCACACGAA		A	C	G	C	G	C	C	A	C	A	C	G	A	A
X	X+19500857	+	FBti0035335	GawB	GTCGCCAC	ATGGTCGCCACTGC		A	T	G	G	T	C	G	C	C	A	C	T	G	C
X	X+19532787	+	FBti0034533	GawB	ATTCAGAC	TTCATTCAGACTTT		T	T	C	A	T	T	C	A	G	A	C	T	T	T
X	X+19557063	+	FBti0036306	GawB	GTCCTCTC	TGGGTCCTCTCTCC		T	G	G	G	T	C	C	T	C	T	C	T	C	C
X	X+19558627	+	FBti0035614	GawB	AACATATT	ATGAACATATTTTT		A	T	G	A	A	C	A	T	A	T	T	T	T	T
X	X+19742532	+	FBti0033824	GawB	GCAGCAAC	AGCGCAGCAACTCG		A	G	C	G	C	A	G	C	A	A	C	T	C	G
X	X+19781295	+	FBti0035737	GawB	GTGGTAGT	GCGGTGGTAGTGGT		G	C	G	G	T	G	G	T	A	G	T	G	G	T
X	X+20053580	+	FBti0035247	GawB	GGCTGGCA	ATAGGCTGGCAAAT		A	T	A	G	G	C	T	G	G	C	A	A	A	T
X	X+20059292	+	FBti0035592	GawB	GTTTATGG	AAGGTTTATGGGGT		A	A	G	G	T	T	T	A	T	G	G	G	G	T
X	X+20201483	+	FBti0034588	GawB	GCGTCACC	AAGGCGTCACCAAT		A	A	G	G	C	G	T	C	A	C	C	A	A	T
X	X+20201500	+	FBti0035191	GawB	GCTCGGCG	GTAGCTCGGCGCTA		G	T	A	G	C	T	C	G	G	C	G	C	T	A
X	X+20201601	+	FBti0036773	GawB	GGCTGGAG	ACCGGCTGGAGCAG		A	C	C	G	G	C	T	G	G	A	G	C	A	G
X	X+20201614	+	FBti0034852	GawB	GTCCGCAG	GTGGTCCGCAGTCG		G	T	G	G	T	C	C	G	C	A	G	T	C	G
X	X+20319786	+	FBti0037234	GawB	CTTCGTTG	AAGCTTCGTTGTGT		A	A	G	C	T	T	C	G	T	T	G	T	G	T
X	X+20360128	+	FBti0034881	GawB	GTGTAGAT	AGAGTGTAGATTGA		A	G	A	G	T	G	T	A	G	A	T	T	G	A
X	X+20527420	+	FBti0034174	GawB	TCTTGTAC	TTGTCTTGTACTGC		T	T	G	T	C	T	T	G	T	A	C	T	G	C
X	X+20528047	+	FBti0035456	GawB	GACATGAC	CATGACATGACTGT		C	A	T	G	A	C	A	T	G	A	C	T	G	T
X	X+20528056	+	FBti0037313	GawB	GTTCAAAT	ACTGTTCAAATTCT		A	C	T	G	T	T	C	A	A	A	T	T	C	T
X	X+20914010	+	FBti0036285	GawB	CCTCCGCC	GGGCCTCCGCCCCG		G	G	G	C	C	T	C	C	G	C	C	C	C	G
X	X+20926312	+	FBti0035534	GawB	CTCCAACT	AAACTCCAACTTCT		A	A	A	C	T	C	C	A	A	C	T	T	C	T
X	X+20996451	+	FBti0033447	GawB	GTCTGAAG	AGGGTCTGAAGCAT		A	G	G	G	T	C	T	G	A	A	G	C	A	T
X	X+21025680	+	FBti0036270	GawB	CACTAGCC	TAGCACTAGCCCCT		T	A	G	C	A	C	T	A	G	C	C	C	C	T
X	X+21095149	+	FBti0037366	GawB	CTTCCTGT	TGCCTTCCTGTTCA		T	G	C	C	T	T	C	C	T	G	T	T	C	A
X	X+21152368	+	FBti0037247	GawB	TGCCAAGC	CAATGCCAAGCCAA		C	A	A	T	G	C	C	A	A	G	C	C	A	A
X	X+21245036	+	FBti0035393	GawB	GAAGGAAT	ATAGAAGGAATGGT		A	T	A	G	A	A	G	G	A	A	T	G	G	T
X	X+21246423	+	FBti0035720	GawB	AACTCGCC	AACAACTCGCCCCA		A	A	C	A	A	C	T	C	G	C	C	C	C	A
X	X+21391753	+	FBti0035749	GawB	GGTTATGT	AACGGTTATGTGAA		A	A	C	G	G	T	T	A	T	G	T	G	A	A
X	X+21888994	+	FBti0033685	GawB	GCCAAAAC	ATTGCCAAAACAAA		A	T	T	G	C	C	A	A	A	A	C	A	A	A
X	X+21890192	+	FBti0036732	GawB	CACGTAAG	ACGCACGTAAGCTT		A	C	G	C	A	C	G	T	A	A	G	C	T	T
X	X+21961634	+	FBti0034092	GawB	CCCAAGCC	TTACCCAAGCCTGC		T	T	A	C	C	C	A	A	G	C	C	T	G	C
X	X+21977128	+	FBti0033879	GawB	TGCCAGAG	AAGTGCCAGAGCTA		A	A	G	T	G	C	C	A	G	A	G	C	T	A
X	X+22114575	+	FBti0035752	GawB	GGTTGAAC	TTTGGTTGAACTTG		T	T	T	G	G	T	T	G	A	A	C	T	T	G
X	X+22257097	+	FBti0034703	GawB	GGTCAGAT	AGTGGTCAGATATA		A	G	T	G	G	T	C	A	G	A	T	A	T	A
							Position Count Matrix GawB+
						Sum	A	524	265	341	157	122	146	133	359	308	429	83	210	426	360
							C	88	238	242	261	241	464	401	177	137	257	525	303	179	130
							G	124	177	294	559	318	148	185	425	494	254	275	230	222	101
							T	336	392	195	95	391	314	353	111	133	132	189	329	245	481
						Checksum		1072	1072	1072	1072	1072	1072	1072	1072	1072	1072	1072	1072	1072	1072
							Position Frequency Matrix GawB+
						Sum	A	48.8806	24.7201	31.8097	14.6455	11.3806	13.6194	12.4067	33.4888	28.7313	40.0187	7.74254	19.5896	39.7388	33.5821
							C	8.20896	22.2015	22.5746	24.347	22.4813	43.2836	37.4067	16.5112	12.7799	23.9739	48.9739	28.2649	16.6978	12.1269
							G	11.5672	16.5112	27.4254	52.1455	29.6642	13.806	17.2575	39.6455	46.0821	23.694	25.653	21.4552	20.709	9.42164
							T	31.3433	36.5672	18.1903	8.86194	36.4739	29.291	32.9291	10.3545	12.4067	12.3134	17.6306	30.6903	22.8545	44.8694
						Checksum		100	100	100	100	100	100	100	100	100	100	100	100	100	100

### Sheet: InSite
Donor molecule	Line#	symbol	Orientation	14 bp Ins Site 5'->3'genomic	8 bp TDS 5'->3'genomic		14 bp Ins Site Co-Directional with P	8 bp TDS Co-Directional with P		1	2	3	4	5	6	7	8	9	10	11	12	13	14
VP16AD	D37.1	P{ID.VP16AD}D37.1	5'->3'	AATTGCCGAGTGTT	TGCCGAGT		AATTGCCGAGTGTT	TGCCGAGT		A	A	T	T	G	C	C	G	A	G	T	G	T	T
VP16AD	D38.3	P{ID.VP16AD}D38.3	3'->5'	TTTTGGGGGCCTAA	TGGGGGCC		TTAGGCCCCCAAAA	GGCCCCCA		T	T	A	G	G	C	C	C	C	C	A	A	A	A
VP16AD	D39L.2	P{ID.VP16AD}rdx[D39L.2]	5'->3'	AGCACGCCGCCAAC	ACGCCGCC		AGCACGCCGCCAAC	ACGCCGCC		A	G	C	A	C	G	C	C	G	C	C	A	A	C
VP16AD	D40.1	P{ID.VP16AD}CG5742[D40.1]	5'->3'	ATACTTGAGACTAT	CTTGAGAC		ATACTTGAGACTAT	CTTGAGAC		A	T	A	C	T	T	G	A	G	A	C	T	A	T
GAL80	E6.1	P{ID.GAL80}Pde8[E6.1]	3'->5'	GAGCATCGGTGAAA	CATCGGTG		TTTCACCGATGCTC	CACCGATG		T	T	T	C	A	C	C	G	A	T	G	C	T	C
GAL80	E10.1	P{ID.GAL80}E10.1	5'->3'	TTCGGATTGCGCCT	GGATTGCG		TTCGGATTGCGCCT	GGATTGCG		T	T	C	G	G	A	T	T	G	C	G	C	C	T
GAL80	E17.1	P{ID.GAL80}tok[E17.1]	3'->5'	TGGACTCGGTTTAT	ACTCGGTT		ATAAACCGAGTCCA	AACCGAGT		A	T	A	A	A	C	C	G	A	G	T	C	C	A
GAL80	E22.1	P{ID.GAL80}CG4726[E22.1]	5'->3'	TATGCCCGGGTACT	GCCCGGGT		TATGCCCGGGTACT	GCCCGGGT		T	A	T	G	C	C	C	G	G	G	T	A	C	T
GAL4DBD	F17.1	P{ID.GAL4DBD}F17.1	5'->3'	AGAGTACTGTCTAC	GTACTGTC		AGAGTACTGTCTAC	GTACTGTC		A	G	A	G	T	A	C	T	G	T	C	T	A	C
LexA	L4.3	P{ID.LexA}CG6854[L4.3]	5'->3'	TCTGGTCGGTCTCT	GGTCGGTC		TCTGGTCGGTCTCT	GGTCGGTC		T	C	T	G	G	T	C	G	G	T	C	T	C	T
LexA	L19.2L	P{ID.LexA}L19.2L	5'->3'	AAACTTCGGCGGCG	CTTCGGCG		AAACTTCGGCGGCG	CTTCGGCG		A	A	A	C	T	T	C	G	G	C	G	G	C	G
GAL4AD	G10.1	P{ID.GAL4AD}CstF-50[G10.1]	3'->5'	TTCCTACGGATATA	CTACGGAT		TATATCCGTAGGAA	ATCCGTAG		T	A	T	A	T	C	C	G	T	A	G	G	A	A
									Postition Count Matrix InSite
										1	2	3	4	5	6	7	8	9	10	11	12	13	14
									A	6	4	5	3	2	2	0	1	3	2	1	3	5	3
									C	0	1	2	3	2	6	10	2	1	4	4	3	5	3
									G	0	2	0	5	4	1	1	7	7	3	4	3	0	1
									T	6	5	5	1	4	3	1	2	1	3	3	3	2	5
									CheckSum	12	12	12	12	12	12	12	12	12	12	12	12	12	12
									Postition Frequency Matrix InSite
										1	2	3	4	5	6	7	8	9	10	11	12	13	14
									A	50	33.3333	41.6667	25	16.6667	16.6667	0	8.33333	25	16.6667	8.33333	25	41.6667	25
									C	0	8.33333	16.6667	25	16.6667	50	83.3333	16.6667	8.33333	33.3333	33.3333	25	41.6667	25
									G	0	16.6667	0	41.6667	33.3333	8.33333	8.33333	58.3333	58.3333	25	33.3333	25	0	8.33333
									T	50	41.6667	41.6667	8.33333	33.3333	25	8.33333	16.6667	8.33333	25	25	25	16.6667	41.6667
									CheckSum	100	100	100	100	100	100	100	100	100	100	100	100	100	100

### Sheet: StanEx
StanEx Annotation	14 bp Repeat		1	2	3	4	5	6	7	8	9	10	11	12	13	14
SE100	TATACCTGAATGAA		T	A	T	A	C	C	T	G	A	A	T	G	A	A
SE101	TTCCCCGATACTAT		T	T	C	C	C	C	G	A	T	A	C	T	A	T
SE109	TTAATACAAACTGA		T	T	A	A	T	A	C	A	A	A	C	T	G	A
SE111	ATGTGCCAGAGAGA		A	T	G	T	G	C	C	A	G	A	G	A	G	A
SE120	GGATTCCCGACGTA		G	G	A	T	T	C	C	C	G	A	C	G	T	A
SE134	ATACCGCGACCCTC		A	T	A	C	C	G	C	G	A	C	C	C	T	C
SE148	ATAGACTACACGAA		A	T	A	G	A	C	T	A	C	A	C	G	A	A
SE160	CAAGTACACACCGT		C	A	A	G	T	A	C	A	C	A	C	C	G	T
SE164	ACCCACTGGACATT		A	C	C	C	A	C	T	G	G	A	C	A	T	T
SE166	GCAAGCTAGCGGCA		G	C	A	A	G	C	T	A	G	C	G	G	C	A
SE167	TGCACCCAAGGGAT		T	G	C	A	C	C	C	A	A	G	G	G	A	T
SE183	TATGTGCTACCCAA		T	A	T	G	T	G	C	T	A	C	C	C	A	A
SE184	CTGCCGCGGACACT		C	T	G	C	C	G	C	G	G	A	C	A	C	T
SE191	TCTTTGTGGGTGCT		T	C	T	T	T	G	T	G	G	G	T	G	C	T
SE204	AATGTTTACAGAAT		A	A	T	G	T	T	T	A	C	A	G	A	A	T
SE205	ACCGCTCAATTCAA		A	C	C	G	C	T	C	A	A	T	T	C	A	A
SE208	AGCGGTGGCGTTAT		A	G	C	G	G	T	G	G	C	G	T	T	A	T
SE212	TTTGTCTGTTCTAT		T	T	T	G	T	C	T	G	T	T	C	T	A	T
SE214	AACATGCGGTCGCT		A	A	C	A	T	G	C	G	G	T	C	G	C	T
SE220	AATAATCAGCTGAT		A	A	T	A	A	T	C	A	G	C	T	G	A	T
SE226	TGCGATTGGAGTGT		T	G	C	G	A	T	T	G	G	A	G	T	G	T
SE228	AGGGTGCAGTGGTG		A	G	G	G	T	G	C	A	G	T	G	G	T	G
SE230	AAAGACTAGATAGT		A	A	A	G	A	C	T	A	G	A	T	A	G	T
SE232	AACGCACGAAGCGT		A	A	C	G	C	A	C	G	A	A	G	C	G	T
SE234	GTCGGTTGGTTCAT		G	T	C	G	G	T	T	G	G	T	T	C	A	T
SE236	ATGACTACAACCGC		A	T	G	A	C	T	A	C	A	A	C	C	G	C
SE248	AAATAATTGCTCGC		A	A	A	T	A	A	T	T	G	C	T	C	G	C
SE302	TGGTGCTGGGCTAT		T	G	G	T	G	C	T	G	G	G	C	T	A	T
SE306	TTACATTACACAGT		T	T	A	C	A	T	T	A	C	A	C	A	G	T
SE307	ATGGTGAATTCTAA		A	T	G	G	T	G	A	A	T	T	C	T	A	A
SE307	ATACTCTGCTGGCC		A	T	A	C	T	C	T	G	C	T	G	G	C	C
SE312	TTGGGCGGCAAAAA		T	T	G	G	G	C	G	G	C	A	A	A	A	A
SE313	ACAGTCCCTGCTTA		A	C	A	G	T	C	C	C	T	G	C	T	T	A
SE315	ACCCTTGCTCGCCT		A	C	C	C	T	T	G	C	T	C	G	C	C	T
SE316	AGCGTCGGGTTGGA		A	G	C	G	T	C	G	G	G	T	T	G	G	A
SE325	AGCACCGAAACTCG		A	G	C	A	C	C	G	A	A	A	C	T	C	G
SE327	AACAGTTCGATAAA		A	A	C	A	G	T	T	C	G	A	T	A	A	A
SE328	GTGCGCCCGCCTTT		G	T	G	C	G	C	C	C	G	C	C	T	T	T
SE402	AACATCTGAGCACA		A	A	C	A	T	C	T	G	A	G	C	A	C	A
SE403	GCCGTGTGGCCAGA		G	C	C	G	T	G	T	G	G	C	C	A	G	A
SE406	CCGCTTTTGTCTTT		C	C	G	C	T	T	T	T	G	T	C	T	T	T
SE410	AGCGTCAGTATAAA		A	G	C	G	T	C	A	G	T	A	T	A	A	A
SE411	ATTACGTGGACAAG		A	T	T	A	C	G	T	G	G	A	C	A	A	G
SE418	ATACCCTGAACGAA		A	T	A	C	C	C	T	G	A	A	C	G	A	A
SE420	ATGGAGTAGAGTGG		A	T	G	G	A	G	T	A	G	A	G	T	G	G
SE421	CCTGTTCCACTTTG		C	C	T	G	T	T	C	C	A	C	T	T	T	G
SE422	CGGGTCTGGCCCCA		C	G	G	G	T	C	T	G	G	C	C	C	C	A
SE424	GCGGGCGGGACGGT		G	C	G	G	G	C	G	G	G	A	C	G	G	T
SE430	ATGGTGCAGACCAA		A	T	G	G	T	G	C	A	G	A	C	C	A	A
SE433	ATACACCAGATAAA		A	T	A	C	A	C	C	A	G	A	T	A	A	A
SE434	TGCGTTCGATAGTA		T	G	C	G	T	T	C	G	A	T	A	G	T	A
SE441	AAGCTCTTAAGGAC		A	A	G	C	T	C	T	T	A	A	G	G	A	C
SE444	ATAGAATTGACTCT		A	T	A	G	A	A	T	T	G	A	C	T	C	T
SE449	ATTGGCACATCTAT		A	T	T	G	G	C	A	C	A	T	C	T	A	T
SE455	TACGTCACGTCACT		T	A	C	G	T	C	A	C	G	T	C	A	C	T
StanEx-1	AAGGGCTCTCCCAC		A	A	G	G	G	C	T	C	T	C	C	C	A	C
AT-5	TTTCCCCGAATCTA		T	T	T	C	C	C	C	G	A	A	T	C	T	A
DL-5.1	CACATTTGCGTCGT		C	A	C	A	T	T	T	G	C	G	T	C	G	T
DL-5.2	AATGTTTACAGAAT		A	A	T	G	T	T	T	A	C	A	G	A	A	T
LH-4	TTGGGCCAGTGTGA		T	T	G	G	G	C	C	A	G	T	G	T	G	A
CS-1	TGTGGCAAGAGGCT		T	G	T	G	G	C	A	A	G	A	G	G	C	T
CS-4	TTTATTTTGACCTT		T	T	T	A	T	T	T	T	G	A	C	C	T	T
CS-5	TGCATTGACCCCAC		T	G	C	A	T	T	G	A	C	C	C	C	A	C
DL-1	ATGCTGCAGAGAGC		A	T	G	C	T	G	C	A	G	A	G	A	G	C
DL-3	AAGAGCCAGAGAGA		A	A	G	A	G	C	C	A	G	A	G	A	G	A
DRH-1	AACGGTCGAACATT		A	A	C	G	G	T	C	G	A	A	C	A	T	T
DRH-2	TGTGGCTATACGTG		T	G	T	G	G	C	T	A	T	A	C	G	T	G
DRH-4	AGCATCTGGGCATA		A	G	C	A	T	C	T	G	G	G	C	A	T	A
DRH-5	TCGGTTCATCCTAA		T	C	G	G	T	T	C	A	T	C	C	T	A	A
DT-5	CGCCGCTGGCCAAA		C	G	C	C	G	C	T	G	G	C	C	A	A	A
EJK-1	GTACCTCCGGCCAC		G	T	A	C	C	T	C	C	G	G	C	C	A	C
EJK-4	ATACCTCTAGCTCT		A	T	A	C	C	T	C	T	A	G	C	T	C	T
FW-1	AATACACGGACGCG		A	A	T	A	C	A	C	G	G	A	C	G	C	G
FW-3	ATCGTACCGCGTAA		A	T	C	G	T	A	C	C	G	C	G	T	A	A
ML-1	TCTCCGGCTCTTTC		T	C	T	C	C	G	G	C	T	C	T	T	T	C
ML-3	AGTAGCTATAGTAA		A	G	T	A	G	C	T	A	T	A	G	T	A	A
ML-4	ATCACGCACACCAC		A	T	C	A	C	G	C	A	C	A	C	C	A	C
IP-1	ACACTCCACACGGG		A	C	A	C	T	C	C	A	C	A	C	G	G	G
IP-3	ATAGTTGGGTTTTT		A	T	A	G	T	T	G	G	G	T	T	T	T	T
KDL-1	ATGGCTGTGAGTGA		A	T	G	G	C	T	G	T	G	A	G	T	G	A
RJ-4	TATACCTGAATGAA		T	A	T	A	C	C	T	G	A	A	T	G	A	A
RJ-5	CGCATGACGACGAA		C	G	C	A	T	G	A	C	G	A	C	G	A	A
SJH-1	ATGGCCCACACTAG		A	T	G	G	C	C	C	A	C	A	C	T	A	G
SJH-2	CCGCACCACACCAC		C	C	G	C	A	C	C	A	C	A	C	C	A	C
SJH-6	AATGCACAAACCAT		A	A	T	G	C	A	C	A	A	A	C	C	A	T
SJH-7	CGCGGACAGACACA		C	G	C	G	G	A	C	A	G	A	C	A	C	A
VF-1	AAACTACGGAGTAG		A	A	A	C	T	A	C	G	G	A	G	T	A	G
AA-5	TTATCCCACCGCCA		T	T	A	T	C	C	C	A	C	C	G	C	C	A
AA-4	AAAGCCAAAGGCAC		A	A	A	G	C	C	A	A	A	G	G	C	A	C
AA-9	TCCGTTCACTCCAA		T	C	C	G	T	T	C	A	C	T	C	C	A	A
AA-11	AATGGCCAAAACAA		A	A	T	G	G	C	C	A	A	A	A	C	A	A
AA-14	TTAGCCCAGCTCAG		T	T	A	G	C	C	C	A	G	C	T	C	A	G
AT-1	CTTGCTCGGAGTTT		C	T	T	G	C	T	C	G	G	A	G	T	T	T
EH-2	ACAGTCTGCTGCTG		A	C	A	G	T	C	T	G	C	T	G	C	T	G
EH-7	TTGGTCACTAGTGT		T	T	G	G	T	C	A	C	T	A	G	T	G	T
EM-8	AAAGTCTGGCTAAT		A	A	A	G	T	C	T	G	G	C	T	A	A	T
EM-9	TCATTCCATTCCAA		T	C	A	T	T	C	C	A	T	T	C	C	A	A
EM-10	AATGTCTGGCATAA		A	A	T	G	T	C	T	G	G	C	A	T	A	A
EM-15	GATAGTCGTCCGAT		G	A	T	A	G	T	C	G	T	C	C	G	A	T
EM-16	GCGGTCAGTCGTCG		G	C	G	G	T	C	A	G	T	C	G	T	C	G
HS-2	ATTGGCGAACTGAG		A	T	T	G	G	C	G	A	A	C	T	G	A	G
JHW-2	TAAGTTCAGGCGAT		T	A	A	G	T	T	C	A	G	G	C	G	A	T
JHW-8	AGGGTTGGGGGCCA		A	G	G	G	T	T	G	G	G	G	G	C	C	A
JHW-9	GGATTCCCGACGTA		G	G	A	T	T	C	C	C	G	A	C	G	T	A
JPC-2	ATCGTGCGTCTGTT		A	T	C	G	T	G	C	G	T	C	T	G	T	T
JPC-7	ATACAGTGGTGCAA		A	T	A	C	A	G	T	G	G	T	G	C	A	A
JPC-10	CTTAACCAGGGTGA		C	T	T	A	A	C	C	A	G	G	G	T	G	A
LH-7	CTTATCGGAACAGT		C	T	T	A	T	C	G	G	A	A	C	A	G	T
UT-4	TCACTTCTGCTCTT		T	C	A	C	T	T	C	T	G	C	T	C	T	T
UT-5	TTTGTACCAACTCT		T	T	T	G	T	A	C	C	A	A	C	T	C	T
LMS-1	TTGCCCCTGCTCAG		T	T	G	C	C	C	C	T	G	C	T	C	A	G
LMS-2	TCAGTCTGCAGCCG		T	C	A	G	T	C	T	G	C	A	G	C	C	G
LMS-6	ATGGCCCAGCGCTT		A	T	G	G	C	C	C	A	G	C	G	C	T	T
LMS-7	ATGCTGCCAACTAT		A	T	G	C	T	G	C	C	A	A	C	T	A	T
TC-5	TTAGTATAAACAAG		T	T	A	G	T	A	T	A	A	A	C	A	A	G
TD-3	AGAAGCCGATATGC		A	G	A	A	G	C	C	G	A	T	A	T	G	C
TD-4	AAGAGCCAGAGAGG		A	A	G	A	G	C	C	A	G	A	G	A	G	G
TD-7	ATGAGCCGAATGTG		A	T	G	A	G	C	C	G	A	A	T	G	T	G
SX-5	TTCGCCGTGGCTCT		T	T	C	G	C	C	G	T	G	G	C	T	C	T
SX-6	AGCACACAGCGATT		A	G	C	A	C	A	C	A	G	C	G	A	T	T
DT-2	ATAGTGTACTCGCT		A	T	A	G	T	G	T	A	C	T	C	G	C	T
VF-4	TGGGGCCAGACCCG		T	G	G	G	G	C	C	A	G	A	C	C	C	G
AA-4	AAAGCCAAAGGCAC		A	A	A	G	C	C	A	A	A	G	G	C	A	C
EH-16	ACAGTCTGCTGCTG		A	C	A	G	T	C	T	G	C	T	G	C	T	G
TC-3	AGCAGGAGAACGAT		A	G	C	A	G	G	A	G	A	A	C	G	A	T
SX-8	TTGCTCTGGGTCGT		T	T	G	C	T	C	T	G	G	G	T	C	G	T
SX-9	TCGGTCTCTCCGCT		T	C	G	G	T	C	T	C	T	C	C	G	C	T
SX-10	ATAATGTATACCCC		A	T	A	A	T	G	T	A	T	A	C	C	C	C
		Position Count Matrix StanEx
	Counts	A	68	30	36	30	13	13	12	50	31	61	5	26	53	42
		C	13	22	32	26	30	65	57	19	20	29	62	38	25	16
		G	10	25	33	64	27	21	15	48	59	17	35	30	25	21
		T	37	51	27	8	58	29	44	11	18	21	26	34	25	49
	CheckSum		128	128	128	128	128	128	128	128	128	128	128	128	128	128
		Position Frequency Matrix StanEx
	Frequency	A	53.125	23.4375	28.125	23.4375	10.1562	10.1562	9.375	39.0625	24.2188	47.6562	3.90625	20.3125	41.4062	32.8125
		C	10.1562	17.1875	25	20.3125	23.4375	50.7812	44.5312	14.8438	15.625	22.6562	48.4375	29.6875	19.5312	12.5
		G	7.8125	19.5312	25.7812	50	21.0938	16.4062	11.7188	37.5	46.0938	13.2812	27.3438	23.4375	19.5312	16.4062
		T	28.9062	39.8438	21.0938	6.25	45.3125	22.6562	34.375	8.59375	14.0625	16.4062	20.3125	26.5625	19.5312	38.2812
	CheckSum		100	100	100	100	100	100	100	100	100	100	100	100	100	100
